# Single-Cell Omics to Uncover Cell-Type-Specific Gene Regulatory Networks Driving Mucilage Production in Specialized Roots

**DOI:** 10.64898/2026.09.29.755433

**Authors:** Rafael E. Venado, Marina Kotvanova, Chandrani Kumari, Prakriti Garg, Saptarshi Pyne, Rubens Diogo, Tess Kern, Christopher Dervinis, Wendell J. Pereira, Matias Kirst, Sushmita Roy, Jean-Michel Ané

## Abstract

Aerial roots of certain maize (*Zea mays*) and sorghum (*Sorghum bicolor*) genotypes secrete a carbohydrate-rich mucilage that sustains nitrogen-fixing bacteria, and the underground roots of most plants secrete mucilage at their tips. In both settings, border cells released from the root cap produce this mucilage, yet the genes controlling their formation remain largely unknown. We sequenced the RNA of about 23,000 nuclei from mucilage-secreting roots of maize, sorghum, and *Medicago truncatula*, sampled before and after secretion. Each species yielded 10 to 15 clusters, which we annotated with published markers and with new markers that we validated by *in situ* hybridization in the two cereals and by promoter-reporter fusions in *M. truncatula*. We then inferred modular and cell type-specific gene regulatory networks. Transcriptional programs diverged across the three species except in the quiescent center and the meristem, and in the clusters containing border cells, where a shared set of regulators emerged. Silencing three of five candidate regulators reduced border cell number, while silencing a partially overlapping set of three regulators reduced root diameter in *M. truncatula*. Silencing the C2H2 zinc finger protein MtrunA17_Chr1g0148421 also reduced border cell viability. A maize insertion mutant of *bzip89* released fewer border cells than the wild type. These networks offer entry points for tuning mucilage production in cereal and legume crops.

## Supplementary material for "Single-Cell Omics to Uncover Cell-Type-Specific Gene Regulatory Networks Driving Mucilage Production in Specialized Roots": Supplemental data set 1. Cell-type specific DEG_marker list.xlsx

### Sheet: Medicago
Marker Genes
Gene ID	Cell type
MtrunA17_Chr2g0281321	cellDeathMarker
MtrunA17_Chr3g0116551	cellDeathMarker
MtrunA17_Chr4g0058081	cellDeathMarker
MtrunA17_Chr2g0282811	cellDeathMarker
MtrunA17_Chr4g0046521	cellDeathMarker
MtrunA17_Chr4g0050051	cellDeathMarker
MtrunA17_Chr5g0426731	cellDeathMarker
MtrunA17_Chr5g0417371	cellDeathMarker
MtrunA17_Chr5g0417381	cellDeathMarker
MtrunA17_Chr5g0417391	cellDeathMarker
MtrunA17_Chr2g0327401	cellDeathMarker
MtrunA17_Chr4g0028261	cellDeathMarker
MtrunA17_Chr4g0028271	cellDeathMarker
MtrunA17_Chr4R0189800	cellDeathMarker
MtrunA17_Chr5g0395431	Cortex
MtrunA17_Chr3g0133071	Cortex
MtrunA17_Chr3g0133071	Cortex
MtrunA17_Chr1g0157061	Cortex
MtrunA17_Chr3g0114861	Cortex
MtrunA17_Chr3g0114871	Cortex
MtrunA17_Chr5g0424201	Cortex
MtrunA17_Chr5g0424211	Cortex
MtrunA17_Chr4g0010171	Cortex
MtrunA17_Chr7g0237871	Cortex
MtrunA17_Chr1g0147051	Cortex
MtrunA17_Chr2g0299161	Cortex
MtrunA17_Chr2g0332351	Cortex
MtrunA17_Chr3g0129961	Cortex
MtrunA17_Chr3g0129961	Cortex
MtrunA17_Chr2g0308711	Cortex
MtrunA17_Chr7g0214481	Cortex
MtrunA17_Chr1g0213011	Cortex
MtrunA17_Chr1g0213021	Cortex
MtrunA17_Chr1g0213031	Cortex
MtrunA17_Chr1g0213041	Cortex
MtrunA17_Chr1g0213051	Cortex
MtrunA17_Chr7g0224381	Cortex
MtrunA17_Chr7g0225591	Cortex
MtrunA17_Chr1g0156101	Cortex
MtrunA17_Chr1R0033920	Cortex
MtrunA17_Chr1g0156101	Cortex
MtrunA17_Chr1R0033920	Cortex
MtrunA17_Chr3g0086651	Cortex
MtrunA17_Chr3g0086661	Cortex
MtrunA17_Chr3g0086691	Cortex
MtrunA17_Chr4g0061381	Cortex
MtrunA17_Chr3g0086651	Cortex
MtrunA17_Chr3g0086661	Cortex
MtrunA17_Chr3g0086691	Cortex
MtrunA17_Chr4g0061381	Cortex
MtrunA17_Chr5g0396741	Cortex
MtrunA17_Chr3g0093741	Cortex
MtrunA17_Chr3g0093761	Cortex
MtrunA17_Chr7g0228631	Cortex
MtrunA17_Chr7g0265351	Cortex
MtrunA17_Chr2g0325021	Cortex
MtrunA17_Chr2g0332191	Cortex
MtrunA17_Chr2g0324891	Cortex
MtrunA17_Chr5g0438411	Cortex
MtrunA17_Chr3g0100101	Cortex
MtrunA17_Chr5g0444921	Cortex
MtrunA17_Chr3g0100101	Cortex
MtrunA17_Chr5g0444921	Cortex
MtrunA17_Chr3g0100101	Cortex
MtrunA17_Chr5g0444921	Cortex
MtrunA17_Chr1g0199101	Cortex
MtrunA17_Chr1g0210821	Cortex
MtrunA17_Chr4g0004871	Cortex
MtrunA17_Chr4g0053231	Cortex
MtrunA17_Chr4g0010181	Cortex
MtrunA17_Chr2g0279001	Cortex
MtrunA17_Chr7g0252011	Cortex
MtrunA17_Chr4g0056391	Cortex
MtrunA17_Chr4g0056411	Cortex
MtrunA17_Chr1g0149051	Cortex
MtrunA17_Chr5g0439381	Cortex
MtrunA17_Chr5g0439381	Cortex
MtrunA17_Chr1g0203101	Cortex
MtrunA17_Chr1g0203121	Cortex
MtrunA17_Chr3g0117791	Cortex
MtrunA17_Chr5g0413591	Cortex
MtrunA17_Chr8g0365381	Cortex
MtrunA17_Chr8g0365401	Cortex
MtrunA17_Chr4g0029071	Cortex
MtrunA17_Chr5g0432581	Cortex
MtrunA17_Chr8g0373531	Cortex
MtrunA17_Chr4g0011771	Cortex
MtrunA17_Chr4g0011791	Cortex
MtrunA17_Chr1g0147051	Cortex
MtrunA17_Chr3g0079401	Cortex
MtrunA17_Chr6g0483131	Cortex
MtrunA17_Chr8g0392621	Cortex
MtrunA17_Chr2g0291941	Cortex
MtrunA17_Chr2g0312521	Cortex
MtrunA17_Chr5g0406281	Cortex
MtrunA17_Chr2g0314801	Cortex
MtrunA17_Chr2g0314801	Cortex
MtrunA17_Chr1g0174701	Cortex
MtrunA17_Chr7g0258321	Cortex
MtrunA17_Chr2g0321431	Cortex
MtrunA17_Chr4g0026401	Cortex
MtrunA17_Chr1g0161351	Cortex
MtrunA17_Chr1g0207831	Cortex
MtrunA17_Chr1g0207861	Cortex
MtrunA17_Chr1g0207931	Cortex
MtrunA17_Chr1g0207971	Cortex
MtrunA17_Chr3g0098111	Cortex
MtrunA17_Chr5g0436661	Cortex
MtrunA17_Chr5g0418781	Cortex
MtrunA17_Chr4g0072631	Cortex
MtrunA17_Chr4g0072641	Cortex
MtrunA17_Chr2g0286721	Cortex
MtrunA17_Chr4g0056391	Cortex
MtrunA17_Chr4g0056411	Cortex
MtrunA17_Chr4g0066581	Cortex
MtrunA17_Chr4g0056391	Cortex
MtrunA17_Chr4g0056411	Cortex
MtrunA17_Chr2g0309561	Cortex
MtrunA17_Chr4g0056391	Cortex
MtrunA17_Chr4g0056411	Cortex
MtrunA17_Chr2g0309561	Cortex
MtrunA17_Chr3g0099891	Cortex
MtrunA17_Chr3g0099901	Cortex
MtrunA17_Chr8g0359251	Cortex
MtrunA17_Chr3g0134971	Cortex
MtrunA17_Chr4g0054211	Cortex
MtrunA17_Chr7g0275481	Cortex
MtrunA17_Chr8g0347371	Cortex
MtrunA17_Chr7g0222321	Cortex
MtrunA17_Chr2g0286721	Cortex
MtrunA17_Chr4g0066581	Cortex
MtrunA17_Chr7g0243081	Cortex
MtrunA17_Chr5g0411071	Cortex
MtrunA17_Chr2g0310441	Cortex
MtrunA17_Chr4g0073241	Cortex
MtrunA17_Chr8g0334711	Cortex
MtrunA17_Chr8g0334751	Cortex
MtrunA17_Chr8g0334771	Cortex
MtrunA17_Chr3g0096471	Cortex
MtrunA17_Chr4g0044691	Cortex
MtrunA17_Chr6g0480971	Cortex
MtrunA17_Chr6R0213770	Cortex
MtrunA17_Chr6R0228090	Cortex
MtrunA17_Chr2g0322761	Cortex
MtrunA17_Chr4g0024321	Cortex
MtrunA17_Chr7g0252011	Cortex
MtrunA17_Chr1g0149051	Cortex
MtrunA17_Chr5g0429771	Cortex
MtrunA17_Chr5g0429781	Cortex
MtrunA17_Chr3g0109591	Cortex
MtrunA17_Chr3g0109611	Cortex
MtrunA17_Chr3g0109631	Cortex
MtrunA17_Chr3g0109641	Cortex
MtrunA17_Chr3g0133071	Cortex
MtrunA17_Chr3g0081701	Cortex
MtrunA17_Chr1g0157061	Cortex
MtrunA17_Chr1g0157681	Cortex
MtrunA17_Chr3g0124681	Cortex
MtrunA17_Chr4g0056391	Cortex
MtrunA17_Chr4g0056411	Cortex
MtrunA17_Chr3g0143491	Cortex
MtrunA17_Chr5g0401641	Cortex
MtrunA17_Chr4g0025201	Cortex
MtrunA17_Chr1g0149481	Cortex
MtrunA17_Chr1g0149491	Cortex
MtrunA17_Chr3g0137521	Cortex
MtrunA17_Chr4g0056371	Cortex
MtrunA17_Chr4g0060391	Cortex
MtrunA17_Chr2g0309561	Cortex
MtrunA17_Chr3g0102041	Cortex
MtrunA17_Chr5g0405411	Cortex
MtrunA17_Chr8g0371921	Cortex
MtrunA17_Chr8g0371931	Cortex
MtrunA17_Chr2g0299641	Cortex
MtrunA17_Chr4g0071041	Cortex
MtrunA17_Chr8g0342561	Cortex
MtrunA17_Chr3g0128761	Cortex
MtrunA17_Chr3g0114861	Cortex
MtrunA17_Chr3g0114871	Cortex
MtrunA17_Chr5g0424201	Cortex
MtrunA17_Chr5g0424211	Cortex
MtrunA17_Chr1g0149051	Cortex
MtrunA17_Chr3g0144871	Cortex
MtrunA17_Chr2g0325021	Cortex
MtrunA17_Chr2g0299161	Cortex
MtrunA17_Chr3g0129961	Cortex
MtrunA17_Chr1g0213091	Endodermis
MtrunA17_Chr4g0054371	Endodermis
MtrunA17_Chr5g0400831	Endodermis
MtrunA17_Chr4g0053731	Endodermis
MtrunA17_Chr1g0212201	Endodermis
MtrunA17_Chr1g0212251	Endodermis
MtrunA17_Chr1g0212291	Endodermis
MtrunA17_Chr4g0054741	Endodermis
MtrunA17_Chr4g0054771	Endodermis
MtrunA17_Chr5g0400471	Endodermis
MtrunA17_Chr4g0054741	Endodermis
MtrunA17_Chr3g0132001	Endodermis
MtrunA17_Chr7g0224391	Endodermis
MtrunA17_Chr8g0386141	Endodermis
MtrunA17_Chr6g0486651	Endodermis
MtrunA17_Chr3g0128771	Endodermis
MtrunA17_Chr7g0244851	Endodermis
MtrunA17_Chr8g0383921	Endodermis
MtrunA17_Chr4g0072751	Endodermis
MtrunA17_Chr4g0048511	Endodermis
MtrunA17_Chr3g0102431	Endodermis
MtrunA17_Chr4g0013581	Endodermis
MtrunA17_Chr4g0013591	Endodermis
MtrunA17_Chr5g0435421	Endodermis
MtrunA17_Chr5g0437201	Endodermis
MtrunA17_Chr8g0353141	Endodermis
MtrunA17_Chr8g0353161	Endodermis
MtrunA17_Chr8g0356471	Endodermis
MtrunA17_Chr2g0280731	Endodermis
MtrunA17_Chr2g0280751	Endodermis
MtrunA17_Chr2R0012990	Endodermis
MtrunA17_Chr4g0072121	Endodermis
MtrunA17_Chr1g0178161	Endodermis
MtrunA17_Chr1g0178161	Endodermis
MtrunA17_Chr1g0178181	Endodermis
MtrunA17_Chr2g0321671	Endodermis
MtrunA17_Chr1g0178181	Endodermis
MtrunA17_Chr2g0321671	Endodermis
MtrunA17_Chr1g0178181	Endodermis
MtrunA17_Chr2g0321671	Endodermis
MtrunA17_Chr1g0178181	Endodermis
MtrunA17_Chr2g0321671	Endodermis
MtrunA17_Chr1g0178161	Endodermis
MtrunA17_Chr4g0042551	Endodermis
MtrunA17_Chr5g0417761	Endodermis
MtrunA17_Chr7g0217691	Endodermis
MtrunA17_Chr4g0026761	Endodermis
MtrunA17_Chr7g0256371	Endodermis
MtrunA17_Chr7g0256391	Endodermis
MtrunA17_Chr7g0256411	Endodermis
MtrunA17_Chr8g0337081	Endodermis
MtrunA17_Chr8g0337101	Endodermis
MtrunA17_Chr6g0480971	Endodermis
MtrunA17_Chr6R0228090	Endodermis
MtrunA17_Chr4g0056951	Endodermis
MtrunA17_Chr3g0078411	Endodermis
MtrunA17_Chr6g0455461	Endodermis
MtrunA17_Chr7g0219961	Endodermis
MtrunA17_Chr1g0175911	Endodermis
MtrunA17_Chr7g0259091	Endodermis
MtrunA17_Chr4g0037481	Endodermis
MtrunA17_Chr7g0222381	Endodermis
MtrunA17_Chr4g0030671	Endodermis
MtrunA17_Chr4g0030681	Endodermis
MtrunA17_Chr4g0030731	Endodermis
MtrunA17_Chr6g0451481	Endodermis
MtrunA17_Chr1g0207611	Endodermis
MtrunA17_Chr4g0052921	Endodermis
MtrunA17_Chr4g0058861	Endodermis
MtrunA17_Chr3g0132001	Endodermis
MtrunA17_Chr7g0224391	Endodermis
MtrunA17_Chr8g0386141	Endodermis
MtrunA17_Chr2g0326381	Endodermis
MtrunA17_Chr4g0029521	Endodermis
MtrunA17_Chr1g0200341	Endodermis
MtrunA17_Chr2g0329091	Endodermis
MtrunA17_Chr4g0033061	Endodermis
MtrunA17_Chr7g0276251	Endodermis
MtrunA17_Chr5g0431581	Endodermis
MtrunA17_Chr2g0284041	Endodermis
MtrunA17_Chr8g0379161	Endodermis
MtrunA17_Chr4g0072751	Endodermis
MtrunA17_Chr3g0115821	Endodermis
MtrunA17_Chr1g0155611	Endodermis
MtrunA17_Chr5g0408941	Endodermis
MtrunA17_Chr6g0466621	Endodermis
MtrunA17_Chr8g0372601	Endodermis
MtrunA17_Chr2g0292111	Endodermis
MtrunA17_Chr1g0212861	Endodermis
MtrunA17_Chr7g0221601	Endodermis
MtrunA17_Chr7g0269371	Endodermis
MtrunA17_Chr5g0395001	Endodermis
MtrunA17_Chr1g0169511	Endodermis
MtrunA17_Chr1g0178891	Endodermis
MtrunA17_Chr8g0350871	Endodermis
MtrunA17_Chr1g0212861	Endodermis
MtrunA17_Chr1g0169281	Endodermis
MtrunA17_Chr1g0169291	Endodermis
MtrunA17_Chr1g0169511	Endodermis
MtrunA17_Chr1g0196801	Endodermis
MtrunA17_Chr5g0426601	Endodermis
MtrunA17_Chr1g0162171	Endodermis
MtrunA17_Chr1g0212091	Endodermis
MtrunA17_Chr1g0212111	Endodermis
MtrunA17_Chr1g0212181	Endodermis
MtrunA17_Chr5g0428761	Endodermis
MtrunA17_Chr1g0164401	Endodermis
MtrunA17_Chr3g0082281	Endodermis
MtrunA17_Chr8g0353261	Endodermis
MtrunA17_Chr2g0322861	Endodermis
MtrunA17_Chr4g0076051	Endodermis
MtrunA17_Chr3g0132351	Endodermis
MtrunA17_Chr5g0413291	Endodermis
MtrunA17_Chr5g0408941	Endodermis
MtrunA17_Chr5g0408941	Endodermis
MtrunA17_Chr2g0322861	Endodermis
MtrunA17_Chr4g0024121	Endodermis
MtrunA17_Chr2g0292211	Endodermis
MtrunA17_Chr2g0292211	Endodermis
MtrunA17_Chr2g0322861	Endodermis
MtrunA17_Chr4g0068621	Endodermis
MtrunA17_Chr1g0175561	Endodermis
MtrunA17_Chr2g0292091	Endodermis
MtrunA17_Chr2g0292101	Endodermis
MtrunA17_Chr2g0292181	Endodermis
MtrunA17_Chr2g0292211	Endodermis
MtrunA17_Chr2g0292241	Endodermis
MtrunA17_Chr2g0292251	Endodermis
MtrunA17_Chr2g0292261	Endodermis
MtrunA17_Chr2g0292271	Endodermis
MtrunA17_Chr2g0292291	Endodermis
MtrunA17_Chr1g0157051	Endodermis
MtrunA17_Chr5g0405991	Endodermis
MtrunA17_Chr1g0157051	Endodermis
MtrunA17_Chr5g0405991	Endodermis
MtrunA17_Chr1g0155611	Endodermis
MtrunA17_Chr8g0367931	Endodermis
MtrunA17_Chr2g0322861	Endodermis
MtrunA17_Chr4g0024121	Endodermis
MtrunA17_Chr2g0322861	Endodermis
MtrunA17_Chr4g0024121	Endodermis
MtrunA17_Chr8g0393211	Endodermis
MtrunA17_Chr3g0121911	Endodermis
MtrunA17_Chr4g0038761	Endodermis
MtrunA17_Chr2g0285381	Endodermis
MtrunA17_Chr3g0131731	Endodermis
MtrunA17_Chr7g0245601	Endodermis
MtrunA17_Chr6g0462881	Endodermis
MtrunA17_Chr6g0462891	Endodermis
MtrunA17_Chr6R0062080	Endodermis
MtrunA17_Chr6R0062090	Endodermis
MtrunA17_Chr7g0274621	Endodermis
MtrunA17_Chr2g0323021	Endodermis
MtrunA17_Chr2g0323021	Endodermis
MtrunA17_Chr5g0403641	Endodermis
MtrunA17_Chr3g0112761	Endodermis
MtrunA17_Chr4g0032331	Endodermis
MtrunA17_Chr3g0122021	Endodermis
MtrunA17_Chr3g0122031	Endodermis
MtrunA17_Chr8g0377841	Endodermis
MtrunA17_Chr4g0013581	Endodermis
MtrunA17_Chr4g0013591	Endodermis
MtrunA17_Chr5g0435421	Endodermis
MtrunA17_Chr5g0437201	Endodermis
MtrunA17_Chr8g0353141	Endodermis
MtrunA17_Chr8g0353161	Endodermis
MtrunA17_Chr8g0356471	Endodermis
MtrunA17_Chr4g0013581	Endodermis
MtrunA17_Chr4g0013591	Endodermis
MtrunA17_Chr5g0435421	Endodermis
MtrunA17_Chr5g0437201	Endodermis
MtrunA17_Chr8g0353141	Endodermis
MtrunA17_Chr8g0353161	Endodermis
MtrunA17_Chr8g0356471	Endodermis
MtrunA17_Chr1g0205171	Endodermis
MtrunA17_Chr1g0208121	Endodermis
MtrunA17_Chr1g0212861	Endodermis
MtrunA17_Chr2g0322861	Endodermis
MtrunA17_Chr4g0037481	Endodermis
MtrunA17_Chr5g0394991	Endodermis
MtrunA17_Chr5g0395001	Endodermis
MtrunA17_Chr5g0408941	Endodermis
MtrunA17_Chr5g0395001	Endodermis
MtrunA17_Chr1g0194831	Endodermis
MtrunA17_Chr7g0269881	Endodermis
MtrunA17_Chr1g0205181	Endodermis
MtrunA17_Chr1g0205191	Endodermis
MtrunA17_Chr5g0395001	Endodermis
MtrunA17_Chr7g0260061	Endodermis
MtrunA17_Chr1g0205171	Endodermis
MtrunA17_Chr5g0394991	Endodermis
MtrunA17_Chr5g0395001	Endodermis
MtrunA17_Chr4g0074051	Endodermis
MtrunA17_Chr1g0168181	Endodermis
MtrunA17_Chr1g0184331	Endodermis
MtrunA17_Chr1g0187231	Endodermis
MtrunA17_Chr1g0175411	Endodermis
MtrunA17_Chr1g0175421	Endodermis
MtrunA17_Chr1g0175451	Endodermis
MtrunA17_Chr2g0312051	Endodermis
MtrunA17_Chr6g0480971	Endodermis
MtrunA17_Chr6R0228090	Endodermis
MtrunA17_Chr2g0330121	Endodermis
MtrunA17_Chr5g0403231	Endodermis
MtrunA17_Chr8g0373901	Endodermis
MtrunA17_Chr1g0188821	Endodermis
MtrunA17_Chr7g0273621	Endodermis
MtrunA17_Chr3g0132351	Endodermis
MtrunA17_Chr7g0220611	Endodermis
MtrunA17_Chr2g0290261	Endodermis
MtrunA17_Chr4g0076121	Endodermis
MtrunA17_Chr5g0447571	Endodermis
MtrunA17_Chr8g0373901	Endodermis
MtrunA17_Chr4g0036981	Endodermis
MtrunA17_Chr1g0196341	Endodermis
MtrunA17_Chr7g0259171	Endodermis
MtrunA17_Chr2g0276851	Endodermis
MtrunA17_Chr7g0273261	Endodermis
MtrunA17_Chr7g0273271	Endodermis
MtrunA17_Chr7g0273281	Endodermis
MtrunA17_Chr2g0277071	Endodermis
MtrunA17_Chr7g0258101	Endodermis
MtrunA17_Chr8g0391341	Endodermis
MtrunA17_Chr3g0109831	Endodermis
MtrunA17_Chr1g0168081	Endodermis
MtrunA17_Chr1g0186481	Endodermis
MtrunA17_Chr4g0076711	Endodermis
MtrunA17_Chr8g0339261	Endodermis
MtrunA17_Chr3g0137191	Endodermis
MtrunA17_Chr3g0133631	Endodermis
MtrunA17_Chr7g0248681	Endodermis
MtrunA17_Chr2g0322861	Endodermis
MtrunA17_Chr4g0024121	Endodermis
MtrunA17_Chr4g0030691	Endodermis
MtrunA17_Chr1g0192121	Endodermis
MtrunA17_Chr7g0272591	Endodermis
MtrunA17_Chr1g0155611	Endodermis
MtrunA17_Chr5g0408941	Endodermis
MtrunA17_Chr8g0363751	Endodermis
MtrunA17_Chr8g0363751	Endodermis
MtrunA17_Chr6g0466621	Endodermis
MtrunA17_Chr1g0207611	Endodermis
MtrunA17_Chr1g0208121	Endodermis
MtrunA17_Chr8g0372601	Endodermis
MtrunA17_Chr4g0037481	Endodermis
MtrunA17_Chr1g0178181	Endodermis
MtrunA17_Chr2g0321671	Endodermis
MtrunA17_Chr4g0030671	Endodermis
MtrunA17_Chr4g0030681	Endodermis
MtrunA17_Chr4g0030731	Endodermis
MtrunA17_Chr5g0431581	Endodermis
MtrunA17_Chr2g0323021	Endodermis
MtrunA17_Chr1g0178181	Endodermis
MtrunA17_Chr1g0178191	Endodermis
MtrunA17_Chr1g0212861	Endodermis
MtrunA17_Chr7g0221601	Endodermis
MtrunA17_Chr7g0269371	Endodermis
MtrunA17_Chr5g0395001	Endodermis
MtrunA17_Chr1g0178161	Endodermis
MtrunA17_Chr1g0205171	Endodermis
MtrunA17_Chr5g0394991	Endodermis
MtrunA17_Chr3g0122021	Endodermis
MtrunA17_Chr3g0122031	Endodermis
MtrunA17_Chr8g0377841	Endodermis
MtrunA17_Chr1g0152281	Endodermis
MtrunA17_Chr1g0206931	Endodermis
MtrunA17_Chr5g0400921	Endodermis
MtrunA17_Chr1g0194831	Endodermis
MtrunA17_Chr7g0269881	Endodermis
MtrunA17_Chr2g0292211	Endodermis
MtrunA17_Chr2g0322861	Endodermis
MtrunA17_Chr1g0169281	Endodermis
MtrunA17_Chr1g0169291	Endodermis
MtrunA17_Chr1g0169511	Endodermis
MtrunA17_Chr4g0052921	Endodermis
MtrunA17_Chr4g0058861	Endodermis
MtrunA17_Chr4g0020981	Endodermis
MtrunA17_Chr7g0265191	Endodermis
MtrunA17_Chr1g0152571	Endodermis
MtrunA17_Chr2g0299161	Endodermis
MtrunA17_Chr8g0372601	Endodermis
MtrunA17_Chr1g0178161	Endodermis
MtrunA17_Chr4g0039971	Endodermis
MtrunA17_Chr5g0410961	Endodermis
MtrunA17_Chr3g0132001	Endodermis
MtrunA17_Chr7g0224391	Endodermis
MtrunA17_Chr8g0386141	Endodermis
MtrunA17_Chr1g0157051	Endodermis
MtrunA17_Chr5g0405991	Endodermis
MtrunA17_Chr1g0204471	Endodermis
MtrunA17_Chr5g0404721	Endodermis
MtrunA17_Chr8g0372601	Endodermis
MtrunA17_Chr8g0372381	Epidermis
MtrunA17_Chr8g0372381	Epidermis
MtrunA17_Chr1g0203671	Epidermis
MtrunA17_Chr7g0246631	Epidermis
MtrunA17_Chr8g0350321	Epidermis
MtrunA17_Chr1g0203671	Epidermis
MtrunA17_Chr7g0246631	Epidermis
MtrunA17_Chr8g0350321	Epidermis
MtrunA17_Chr2g0330781	Epidermis
MtrunA17_Chr8g0341001	Epidermis
MtrunA17_Chr1g0146631	Epidermis
MtrunA17_Chr1g0147241	Epidermis
MtrunA17_Chr1g0147251	Epidermis
MtrunA17_Chr1g0147261	Epidermis
MtrunA17_Chr1g0147271	Epidermis
MtrunA17_Chr1g0147291	Epidermis
MtrunA17_Chr1g0147301	Epidermis
MtrunA17_Chr1g0147311	Epidermis
MtrunA17_Chr1g0147331	Epidermis
MtrunA17_Chr3g0139431	Epidermis
MtrunA17_Chr4g0012991	Epidermis
MtrunA17_Chr2g0290101	Epidermis
MtrunA17_Chr2g0315931	Epidermis
MtrunA17_Chr2g0315951	Epidermis
MtrunA17_Chr2g0333041	Epidermis
MtrunA17_Chr4g0007361	Epidermis
MtrunA17_Chr4g0019791	Epidermis
MtrunA17_Chr4g0053921	Epidermis
MtrunA17_Chr4g0076001	Epidermis
MtrunA17_Chr5g0443051	Epidermis
MtrunA17_Chr5g0443061	Epidermis
MtrunA17_Chr3g0136561	Epidermis
MtrunA17_Chr2g0331581	Epidermis
MtrunA17_Chr2g0331581	Epidermis
MtrunA17_Chr8g0348781	Epidermis
MtrunA17_Chr4g0046301	Epidermis
MtrunA17_Chr2g0330251	Epidermis
MtrunA17_Chr8g0342061	Epidermis
MtrunA17_Chr3g0109981	Epidermis
MtrunA17_Chr4g0012901	Epidermis
MtrunA17_Chr4g0012951	Epidermis
MtrunA17_Chr4g0012991	Epidermis
MtrunA17_Chr4g0013251	Epidermis
MtrunA17_Chr4g0013261	Epidermis
MtrunA17_Chr4g0012891	Epidermis
MtrunA17_Chr7g0244681	Epidermis
MtrunA17_Chr7g0244821	Epidermis
MtrunA17_Chr7g0244841	Epidermis
MtrunA17_Chr3g0122441	Epidermis
MtrunA17_Chr3g0122441	Epidermis
MtrunA17_Chr3g0118471	Epidermis
MtrunA17_Chr3g0121381	Epidermis
MtrunA17_Chr8g0378461	Epidermis
MtrunA17_Chr2g0330781	Epidermis
MtrunA17_Chr8g0341001	Epidermis
MtrunA17_Chr2g0294301	Epidermis
MtrunA17_Chr2g0294311	Epidermis
MtrunA17_Chr4g0068441	Epidermis
MtrunA17_Chr2g0281371	Epidermis
MtrunA17_Chr4g0047991	Epidermis
MtrunA17_Chr4g0012891	Epidermis
MtrunA17_Chr3g0096661	Epidermis
MtrunA17_Chr3g0079351	Epidermis
MtrunA17_Chr3g0090091	Epidermis
MtrunA17_Chr4g0018371	Epidermis
MtrunA17_Chr4g0018281	Epidermis
MtrunA17_Chr8g0374261	Epidermis
MtrunA17_Chr7g0263531	Epidermis
MtrunA17_Chr4g0055981	Epidermis
MtrunA17_Chr5g0435101	Epidermis
MtrunA17_Chr7g0263531	Epidermis
MtrunA17_Chr1g0209901	Epidermis
MtrunA17_Chr1g0209911	Epidermis
MtrunA17_Chr1R0286460	Epidermis
MtrunA17_Chr5g0423841	Epidermis
MtrunA17_Chr2g0329641	Epidermis
MtrunA17_Chr5g0402371	Epidermis
MtrunA17_Chr4g0043211	Epidermis
MtrunA17_Chr3g0144531	Epidermis
MtrunA17_Chr5g0402371	Epidermis
MtrunA17_Chr2g0321761	Epidermis
MtrunA17_Chr2g0298051	Epidermis
MtrunA17_Chr4g0072121	Epidermis
MtrunA17_Chr1g0176911	Epidermis
MtrunA17_Chr1g0168881	Epidermis
MtrunA17_Chr4g0003741	Epidermis
MtrunA17_Chr3g0079401	Epidermis
MtrunA17_Chr4g0012991	Epidermis
MtrunA17_Chr4g0030981	Epidermis
MtrunA17_Chr4R0201770	Epidermis
MtrunA17_Chr8g0348751	Epidermis
MtrunA17_Chr6g0461731	Epidermis
MtrunA17_Chr6g0461761	Epidermis
MtrunA17_Chr7g0252601	Epidermis
MtrunA17_Chr7g0252621	Epidermis
MtrunA17_Chr7g0252631	Epidermis
MtrunA17_Chr3g0109731	Meristem
MtrunA17_Chr1g0193991	Meristem
MtrunA17_Chr1R0231240	Meristem
MtrunA17_Chr5g0411691	Meristem
MtrunA17_Chr5g0427961	Meristem
MtrunA17_Chr1g0196091	Meristem
MtrunA17_Chr5g0412151	Meristem
MtrunA17_Chr5g0417001	Meristem
MtrunA17_Chr2g0305371	Meristem
MtrunA17_Chr1g0165201	Meristem
MtrunA17_Chr1g0212321	Meristem
MtrunA17_Chr3g0140631	Meristem
MtrunA17_Chr7g0261781	Meristem
MtrunA17_Chr3g0092071	Meristem
MtrunA17_Chr4g0042521	Meristem
MtrunA17_Chr5g0417701	Meristem
MtrunA17_Chr2g0328261	Meristem
MtrunA17_Chr5g0435311	Meristem
MtrunA17_Chr7g0238681	Meristem
MtrunA17_Chr2g0292391	Meristem
MtrunA17_Chr4g0044091	Meristem
MtrunA17_Chr5g0414471	Meristem
MtrunA17_Chr5g0437181	Meristem
MtrunA17_Chr8g0345361	Meristem
MtrunA17_Chr6g0482741	Meristem
MtrunA17_Chr8g0351851	Meristem
MtrunA17_Chr8g0392961	Meristem
MtrunA17_Chr7g0254261	Meristem
MtrunA17_Chr2g0288461	Meristem
MtrunA17_Chr1g0185511	Meristem
MtrunA17_Chr3g0140631	Meristem
MtrunA17_Chr4g0032561	Meristem
MtrunA17_Chr8g0352131	Meristem
MtrunA17_Chr7g0249621	Meristem
MtrunA17_Chr7g0249621	Meristem
MtrunA17_Chr7g0249621	Meristem
MtrunA17_Chr4g0024021	Meristem
MtrunA17_Chr1g0207771	Meristem
MtrunA17_Chr3g0143911	Meristem
MtrunA17_Chr2g0330601	Meristem
MtrunA17_Chr2g0330681	Meristem
MtrunA17_Chr3g0098921	Meristem
MtrunA17_Chr5g0395821	Meristem
MtrunA17_Chr7g0228191	Meristem
MtrunA17_Chr7g0233651	Meristem
MtrunA17_Chr7g0235181	Meristem
MtrunA17_Chr7g0267961	Meristem
MtrunA17_Chr5g0395821	Meristem
MtrunA17_Chr7g0235651	Meristem
MtrunA17_Chr4g0002001	Meristem
MtrunA17_Chr1g0187371	Meristem
MtrunA17_Chr1g0187371	Meristem
MtrunA17_Chr5g0437621	Meristem
MtrunA17_Chr6g0455401	Meristem
MtrunA17_Chr7g0219921	Meristem
MtrunA17_Chr6g0455401	Meristem
MtrunA17_Chr7g0219921	Meristem
MtrunA17_Chr3g0126321	Meristem
MtrunA17_Chr7g0269741	Meristem
MtrunA17_Chr3g0125041	Meristem
MtrunA17_Chr3g0125051	Meristem
MtrunA17_Chr1g0152871	Meristem
MtrunA17_Chr3g0134401	Meristem
MtrunA17_Chr3g0134411	Meristem
MtrunA17_Chr3g0134421	Meristem
MtrunA17_Chr3g0134431	Meristem
MtrunA17_Chr3g0134441	Meristem
MtrunA17_Chr5g0406741	Meristem
MtrunA17_Chr5g0406741	Meristem
MtrunA17_Chr5g0406741	Meristem
MtrunA17_Chr5g0441371	Meristem
MtrunA17_Chr5g0406741	Meristem
MtrunA17_Chr5g0406741	Meristem
MtrunA17_Chr8g0370671	Meristem
MtrunA17_Chr5g0406741	Meristem
MtrunA17_Chr2g0280941	Meristem
MtrunA17_Chr2g0323361	Meristem
MtrunA17_Chr4g0056951	Meristem
MtrunA17_Chr4g0057001	Meristem
MtrunA17_Chr4g0011901	Meristem
MtrunA17_Chr5g0431641	Meristem
MtrunA17_Chr5R0183390	Meristem
MtrunA17_Chr3g0107611	Meristem
MtrunA17_Chr8g0370641	Meristem
MtrunA17_Chr8g0370641	Meristem
MtrunA17_Chr4g0011861	Meristem
MtrunA17_Chr4g0011921	Meristem
MtrunA17_Chr4R0052500	Meristem
MtrunA17_Chr2g0302601	Meristem
MtrunA17_Chr3g0087081	Meristem
MtrunA17_Chr6g0477371	Meristem
MtrunA17_Chr8g0360401	Meristem
MtrunA17_Chr6g0467321	Meristem
MtrunA17_Chr4g0059551	Meristem
MtrunA17_Chr5g0401741	Meristem
MtrunA17_Chr2g0289411	Meristem
MtrunA17_Chr1g0204681	Meristem
MtrunA17_Chr3g0136871	Meristem
MtrunA17_Chr3g0136871	Meristem
MtrunA17_Chr7g0256441	Meristem
MtrunA17_Chr1g0150131	Meristem
MtrunA17_Chr3g0136871	Meristem
MtrunA17_Chr2g0324721	Meristem
MtrunA17_Chr4g0018171	Meristem
MtrunA17_Chr1g0193441	Meristem
MtrunA17_Chr3g0111961	Meristem
MtrunA17_Chr7g0259151	Meristem
MtrunA17_Chr7g0268831	Meristem
MtrunA17_Chr7g0273331	Meristem
MtrunA17_Chr7g0273341	Meristem
MtrunA17_Chr7g0273351	Meristem
MtrunA17_Chr7R0273140	Meristem
MtrunA17_Chr5g0404131	Meristem
MtrunA17_Chr4g0035891	Meristem
MtrunA17_Chr1g0189131	Meristem
MtrunA17_Chr8g0345941	Meristem
MtrunA17_Chr1g0190481	Meristem
MtrunA17_Chr2g0312931	Meristem
MtrunA17_Chr8g0366061	Meristem
MtrunA17_Chr8g0366061	Meristem
MtrunA17_Chr1g0150061	Meristem
MtrunA17_Chr7g0265931	Meristem
MtrunA17_Chr8g0387931	Meristem
MtrunA17_Chr8g0387931	Meristem
MtrunA17_Chr5g0403531	Meristem
MtrunA17_Chr8g0373641	Meristem
MtrunA17_Chr3g0134031	Meristem
MtrunA17_Chr5g0441531	Meristem
MtrunA17_Chr4g0030981	Meristem
MtrunA17_Chr4R0201770	Meristem
MtrunA17_Chr7g0270851	Meristem
MtrunA17_Chr4g0072371	Meristem
MtrunA17_Chr2g0326021	Meristem
MtrunA17_Chr4g0030031	Meristem
MtrunA17_Chr7g0263701	Meristem
MtrunA17_Chr4g0005201	Meristem
MtrunA17_Chr3g0124321	Meristem
MtrunA17_Chr8g0382621	Meristem
MtrunA17_Chr3g0135851	Meristem
MtrunA17_Chr1g0187411	Meristem
MtrunA17_Chr2g0322291	Meristem
MtrunA17_Chr2g0280421	Meristem
MtrunA17_Chr6g0483701	Meristem
MtrunA17_Chr5g0398891	Meristem
MtrunA17_Chr4g0037361	Meristem
MtrunA17_Chr7g0256421	Meristem
MtrunA17_Chr3g0112111	Meristem
MtrunA17_Chr5g0414561	Meristem
MtrunA17_Chr7g0239371	Meristem
MtrunA17_Chr7g0239381	Meristem
MtrunA17_Chr3g0112111	Meristem
MtrunA17_Chr5g0414561	Meristem
MtrunA17_Chr7g0239371	Meristem
MtrunA17_Chr7g0239381	Meristem
MtrunA17_Chr3g0128351	Meristem
MtrunA17_Chr4g0012991	Meristem
MtrunA17_Chr7R0223290	Meristem
MtrunA17_Chr7g0225871	Meristem
MtrunA17_Chr3g0123001	Meristem
MtrunA17_Chr5g0397131	Meristem
MtrunA17_Chr3g0145611	Meristem
MtrunA17_Chr4g0021041	Meristem
MtrunA17_Chr8g0347861	Meristem
MtrunA17_Chr4g0005201	Meristem
MtrunA17_Chr5g0437741	Meristem
MtrunA17_Chr4g0031221	Meristem
MtrunA17_Chr3g0103821	Meristem
MtrunA17_Chr3g0103821	Meristem
MtrunA17_Chr7g0234441	Meristem
MtrunA17_Chr2g0313891	Meristem
MtrunA17_Chr7g0243201	Meristem
MtrunA17_Chr1g0179641	Meristem
MtrunA17_Chr4g0042561	Meristem
MtrunA17_Chr5g0417791	Meristem
MtrunA17_Chr1g0182101	Meristem
MtrunA17_Chr7g0263491	Meristem
MtrunA17_Chr2g0284061	Meristem
MtrunA17_Chr8g0379171	Meristem
MtrunA17_Chr4g0026011	Meristem
MtrunA17_Chr4g0026041	Meristem
MtrunA17_Chr2g0276751	Meristem
MtrunA17_Chr1g0207461	Meristem
MtrunA17_Chr1g0163591	Meristem
MtrunA17_Chr4g0038111	Meristem
MtrunA17_Chr2g0294641	Meristem
MtrunA17_Chr4g0068231	Meristem
MtrunA17_Chr5g0416941	Meristem
MtrunA17_Chr7g0231551	Meristem
MtrunA17_Chr1g0193941	Meristem
MtrunA17_Chr2g0329641	Meristem
MtrunA17_Chr1g0159661	Meristem
MtrunA17_Chr3g0125241	Meristem
MtrunA17_Chr6g0478431	Meristem
MtrunA17_Chr3g0145671	Meristem
MtrunA17_Chr1g0199801	Meristem
MtrunA17_Chr4g0032631	Meristem
MtrunA17_Chr4g0032631	Meristem
MtrunA17_Chr4g0032631	Meristem
MtrunA17_Chr2g0328971	Meristem
MtrunA17_Chr4g0032631	Meristem
MtrunA17_Chr4g0073681	Meristem
MtrunA17_Chr4g0069901	Meristem
MtrunA17_Chr8g0366061	Meristem
MtrunA17_Chr8g0366061	Meristem
MtrunA17_Chr8g0366061	Meristem
MtrunA17_Chr5g0420511	Meristem
MtrunA17_Chr5g0420511	Meristem
MtrunA17_Chr5g0420511	Meristem
MtrunA17_Chr1g0196181	Meristem
MtrunA17_Chr7g0268531	Meristem
MtrunA17_Chr4g0061491	Meristem
MtrunA17_Chr4g0061491	Meristem
MtrunA17_Chr2g0318321	Meristem
MtrunA17_Chr3g0095741	Meristem
MtrunA17_Chr4g0016671	Meristem
MtrunA17_Chr7R0215050	Meristem
MtrunA17_Chr7R0329190	Meristem
MtrunA17_Chr7g0234781	Meristem
MtrunA17_Chr8g0339111	Meristem
MtrunA17_Chr7g0220921	Meristem
MtrunA17_Chr7g0265941	Meristem
MtrunA17_Chr4g0057291	Meristem
MtrunA17_Chr3g0131691	Meristem
MtrunA17_Chr3g0081701	Meristem
MtrunA17_Chr7g0215701	Meristem
MtrunA17_Chr8g0366191	Meristem
MtrunA17_Chr8R0184040	Meristem
MtrunA17_Chr3g0081701	Meristem
MtrunA17_Chr1g0194911	Meristem
MtrunA17_Chr7g0272861	Meristem
MtrunA17_Chr1g0171171	Meristem
MtrunA17_Chr1g0210771	Meristem
MtrunA17_Chr5g0394661	Meristem
MtrunA17_Chr3g0123391	Meristem
MtrunA17_Chr3g0123391	Meristem
MtrunA17_Chr1g0204781	Meristem
MtrunA17_Chr2g0311211	Meristem
MtrunA17_Chr2R0202950	Meristem
MtrunA17_Chr1g0172461	Meristem
MtrunA17_Chr1g0187181	Meristem
MtrunA17_Chr1g0187191	Meristem
MtrunA17_Chr3g0089281	Meristem
MtrunA17_Chr3g0122961	Meristem
MtrunA17_Chr1R0103570	Meristem
MtrunA17_Chr4g0040361	Meristem
MtrunA17_Chr3g0112761	Meristem
MtrunA17_Chr4g0072761	Meristem
MtrunA17_Chr2g0283041	Meristem
MtrunA17_Chr3g0112391	Meristem
MtrunA17_Chr7g0265391	Meristem
MtrunA17_Chr1g0169111	Meristem
MtrunA17_Chr1g0209211	Meristem
MtrunA17_Chr3g0115551	Meristem
MtrunA17_Chr3g0124361	Meristem
MtrunA17_Chr1g0208301	Meristem
MtrunA17_Chr8g0345191	Meristem
MtrunA17_Chr3g0109811	Meristem
MtrunA17_Chr4g0013151	Meristem
MtrunA17_Chr7g0244501	Meristem
MtrunA17_Chr1g0199601	Meristem
MtrunA17_Chr7g0229941	Meristem
MtrunA17_Chr2g0309251	Meristem
MtrunA17_Chr8g0380511	Meristem
MtrunA17_Chr1g0152931	Meristem
MtrunA17_Chr1g0198911	Meristem
MtrunA17_Chr3g0134271	Meristem
MtrunA17_Chr1g0179641	Meristem
MtrunA17_Chr3g0145641	Meristem
MtrunA17_Chr4g0018631	Meristem
MtrunA17_Chr1g0176821	Meristem
MtrunA17_Chr7g0267701	Meristem
MtrunA17_Chr5g0397031	Meristem
MtrunA17_Chr2g0284101	Meristem
MtrunA17_Chr3g0145171	Meristem
MtrunA17_Chr4g0064781	Meristem
MtrunA17_Chr8g0370711	Meristem
MtrunA17_Chr8g0370721	Meristem
MtrunA17_Chr4g0053931	Meristem
MtrunA17_Chr4g0065781	Meristem
MtrunA17_Chr6g0458951	Meristem
MtrunA17_Chr3g0103171	Meristem
MtrunA17_Chr3g0103191	Meristem
MtrunA17_Chr3g0103201	Meristem
MtrunA17_Chr3R0184120	Meristem
MtrunA17_Chr2g0295931	Meristem
MtrunA17_Chr3g0137061	Meristem
MtrunA17_Chr4g0039551	Meristem
MtrunA17_Chr6g0474081	Meristem
MtrunA17_Chr5g0399391	Meristem
MtrunA17_Chr2g0279621	Meristem
MtrunA17_Chr8g0367551	Meristem
MtrunA17_Chr4g0056381	Meristem
MtrunA17_Chr1g0194641	Meristem
MtrunA17_Chr4g0043151	Meristem
MtrunA17_Chr8g0371981	Meristem
MtrunA17_Chr8g0371981	Meristem
MtrunA17_Chr1g0173931	Meristem
MtrunA17_Chr7g0258061	Meristem
MtrunA17_Chr2g0281231	Meristem
MtrunA17_Chr1g0183391	Meristem
MtrunA17_Chr2g0277991	Meristem
MtrunA17_Chr1g0186341	Meristem
MtrunA17_Chr6g0459491	Meristem
MtrunA17_Chr7g0225551	Meristem
MtrunA17_Chr7g0266401	Meristem
MtrunA17_Chr1g0152741	Meristem
MtrunA17_Chr1g0152751	Meristem
MtrunA17_Chr7g0259821	Meristem
MtrunA17_Chr4g0030981	Meristem
MtrunA17_Chr4R0201770	Meristem
MtrunA17_Chr6g0454701	Meristem
MtrunA17_Chr7g0258701	Meristem
MtrunA17_Chr3g0143871	Meristem
MtrunA17_Chr2g0295591	Meristem
MtrunA17_Chr8g0344431	Meristem
MtrunA17_Chr6g0459241	Meristem
MtrunA17_Chr7g0225841	Meristem
MtrunA17_Chr3g0088311	Meristem
MtrunA17_Chr5g0397031	Meristem
MtrunA17_Chr5g0447101	Meristem
MtrunA17_Chr1g0179641	Meristem
MtrunA17_Chr7g0229941	Meristem
MtrunA17_Chr4g0053221	Meristem
MtrunA17_Chr5g0408921	Meristem
MtrunA17_Chr7g0251871	Meristem
MtrunA17_Chr8g0369621	Meristem
MtrunA17_Chr4g0060361	Meristem
MtrunA17_Chr7g0245001	Meristem
MtrunA17_Chr8g0349811	Meristem
MtrunA17_Chr3g0109101	Meristem
MtrunA17_Chr3g0109111	Meristem
MtrunA17_Chr3g0110371	Meristem
MtrunA17_Chr3g0132911	Meristem
MtrunA17_Chr3g0132921	Meristem
MtrunA17_Chr2g0327581	Meristem
MtrunA17_Chr3g0116941	Meristem
MtrunA17_Chr1g0180381	Meristem
MtrunA17_Chr7g0264891	Meristem
MtrunA17_Chr3g0109811	Meristem
MtrunA17_Chr8g0345191	Meristem
MtrunA17_Chr5g0433181	Meristem
MtrunA17_Chr8g0359281	Meristem
MtrunA17_Chr3g0103341	Meristem
MtrunA17_Chr1g0196621	Meristem
MtrunA17_Chr3g0142421	Meristem
MtrunA17_Chr2g0288501	Meristem
MtrunA17_Chr3g0115551	Meristem
MtrunA17_Chr3g0124361	Meristem
MtrunA17_Chr8g0371521	Meristem
MtrunA17_Chr6g0454541	Meristem
MtrunA17_Chr7g0218721	Meristem
MtrunA17_Chr6g0449701	Meristem
MtrunA17_Chr6g0450051	Meristem
MtrunA17_Chr7g0249661	Meristem
MtrunA17_Chr8g0378101	Meristem
MtrunA17_Chr7g0249661	Meristem
MtrunA17_Chr3g0102311	Meristem
MtrunA17_Chr5g0446421	Meristem
MtrunA17_Chr8g0358741	Meristem
MtrunA17_Chr3g0078141	Meristem
MtrunA17_Chr5g0448181	Meristem
MtrunA17_Chr4g0074901	Meristem
MtrunA17_Chr4g0012001	Meristem
MtrunA17_Chr8g0380511	Meristem
MtrunA17_Chr8g0340351	Meristem
MtrunA17_Chr4g0013151	Meristem
MtrunA17_Chr7g0244501	Meristem
MtrunA17_Chr2g0324981	Meristem
MtrunA17_Chr2g0324991	Meristem
MtrunA17_Chr4g0040971	Pericycle
MtrunA17_Chr8g0360491	Pericycle
MtrunA17_Chr2g0312771	Pericycle
MtrunA17_Chr3g0107731	Pericycle
MtrunA17_Chr3g0107741	Pericycle
MtrunA17_Chr2g0333571	Pericycle
MtrunA17_Chr4g0054891	Pericycle
MtrunA17_Chr5g0400371	Pericycle
MtrunA17_Chr1g0166651	Pericycle
MtrunA17_Chr1g0187381	Pericycle
MtrunA17_Chr2g0325961	Pericycle
MtrunA17_Chr4g0006251	Phloem
MtrunA17_Chr1g0157251	Phloem
MtrunA17_Chr6g0481091	Phloem
MtrunA17_Chr2g0310011	Phloem
MtrunA17_Chr2g0310011	Phloem
MtrunA17_Chr4g0037131	Phloem
MtrunA17_Chr5g0434561	Phloem
MtrunA17_Chr3g0144921	Phloem
MtrunA17_Chr6g0453791	Phloem
MtrunA17_Chr2g0319611	Phloem
MtrunA17_Chr4g0041811	Phloem
MtrunA17_Chr1g0203941	Phloem
MtrunA17_Chr3g0096261	Phloem
MtrunA17_Chr2g0291441	Phloem
MtrunA17_Chr4g0059971	Phloem
MtrunA17_Chr4g0059981	Phloem
MtrunA17_Chr4g0059991	Phloem
MtrunA17_Chr8g0338601	Phloem
MtrunA17_Chr3g0113531	Phloem
MtrunA17_Chr5g0437081	Phloem
MtrunA17_Chr3g0116601	Phloem
MtrunA17_Chr7g0226571	Phloem
MtrunA17_Chr8g0381301	Phloem
MtrunA17_Chr8g0381301	Phloem
MtrunA17_Chr3g0109841	Phloem
MtrunA17_Chr5g0433761	Phloem
MtrunA17_Chr6g0481131	Phloem
MtrunA17_Chr5g0433761	Phloem
MtrunA17_Chr3g0131951	Phloem
MtrunA17_Chr8g0369441	Phloem
MtrunA17_Chr5g0415221	Phloem
MtrunA17_Chr8g0392951	Phloem
MtrunA17_Chr1g0161941	Phloem
MtrunA17_Chr3g0112601	Phloem
MtrunA17_Chr5g0436051	Phloem
MtrunA17_Chr3g0117601	Phloem
MtrunA17_Chr4g0066791	Phloem
MtrunA17_Chr3g0097141	Phloem
MtrunA17_Chr5g0443431	Phloem
MtrunA17_Chr1g0156501	Phloem
MtrunA17_Chr3g0142571	Phloem
MtrunA17_Chr7g0267131	Phloem
MtrunA17_Chr4g0039031	Phloem
MtrunA17_Chr1g0209121	Phloem
MtrunA17_Chr3g0119281	Phloem
MtrunA17_Chr8g0357061	Phloem
MtrunA17_Chr5g0413501	Phloem
MtrunA17_Chr8g0365741	Phloem
MtrunA17_Chr2g0322071	Phloem
MtrunA17_Chr4g0025481	Phloem
MtrunA17_Chr4g0042991	Phloem
MtrunA17_Chr1g0161941	Phloem
MtrunA17_Chr3g0096451	Phloem
MtrunA17_Chr6g0478031	Phloem
MtrunA17_Chr5g0408221	Phloem
MtrunA17_Chr8g0369771	Phloem
MtrunA17_Chr3g0141651	Phloem
MtrunA17_Chr4g0070831	Phloem
MtrunA17_Chr6g0481571	Phloem
MtrunA17_Chr7g0253661	Phloem
MtrunA17_Chr3g0103031	Phloem
MtrunA17_Chr2g0277071	Phloem
MtrunA17_Chr3g0114781	Phloem
MtrunA17_Chr1g0206161	Phloem
MtrunA17_Chr1g0209261	Phloem
MtrunA17_Chr5g0418651	Phloem
MtrunA17_Chr3g0142591	Phloem
MtrunA17_Chr5g0424221	Phloem
MtrunA17_Chr7g0262181	Phloem
MtrunA17_Chr2g0285961	Phloem
MtrunA17_Chr2g0285961	Phloem
MtrunA17_Chr7g0256291	Phloem
MtrunA17_Chr5g0397141	Phloem
MtrunA17_Chr7g0272141	Phloem
MtrunA17_Chr4g0069161	Phloem
MtrunA17_Chr1g0209261	Phloem
MtrunA17_Chr7g0233081	Phloem
MtrunA17_Chr5g0422981	Phloem
MtrunA17_Chr3g0124751	Phloem
MtrunA17_Chr4g0041541	Phloem
MtrunA17_Chr5g0446421	Phloem
MtrunA17_Chr2g0280491	Phloem
MtrunA17_Chr2g0323081	Phloem
MtrunA17_Chr4g0049001	Phloem
MtrunA17_Chr1g0149411	Phloem
MtrunA17_Chr3g0137591	Phloem
MtrunA17_Chr3g0130741	Phloem
MtrunA17_Chr8g0384731	Phloem
MtrunA17_Chr4g0052031	Phloem
MtrunA17_Chr8g0335231	Phloem
MtrunA17_Chr4g0061011	Phloem
MtrunA17_Chr3g0122341	Phloem
MtrunA17_Chr7g0225171	Phloem
MtrunA17_Chr8g0347211	Phloem
MtrunA17_Chr8g0377511	Phloem
MtrunA17_Chr6g0449461	Phloem
MtrunA17_Chr5g0440291	Phloem
MtrunA17_Chr2g0280851	Phloem
MtrunA17_Chr5g0397281	Phloem
MtrunA17_Chr5g0436361	Phloem
MtrunA17_Chr5g0408311	Phloem
MtrunA17_Chr8g0369721	Phloem
MtrunA17_Chr4g0010751	Phloem
MtrunA17_Chr8g0339951	Phloem
MtrunA17_Chr2g0294861	Phloem
MtrunA17_Chr2g0294871	Phloem
MtrunA17_Chr1g0203431	Phloem
MtrunA17_Chr4g0061011	Phloem
MtrunA17_Chr5g0401301	Phloem
MtrunA17_Chr2g0329621	Phloem
MtrunA17_Chr5g0401081	Phloem
MtrunA17_Chr7g0268481	Phloem
MtrunA17_Chr8g0377491	Phloem
MtrunA17_Chr8g0377491	Phloem
MtrunA17_Chr6g0487361	Phloem
MtrunA17_Chr1g0192101	Phloem
MtrunA17_Chr3g0078561	Phloem
MtrunA17_Chr6g0481571	Phloem
MtrunA17_Chr3g0116601	Phloem
MtrunA17_Chr7g0226571	Phloem
MtrunA17_Chr8g0381301	Phloem
MtrunA17_Chr6g0462061	Phloem
MtrunA17_Chr8g0382441	Phloem
MtrunA17_Chr1g0206681	Phloem
MtrunA17_Chr6g0478031	Phloem
MtrunA17_Chr1g0206161	Phloem
MtrunA17_Chr5g0393661	Phloem
MtrunA17_Chr3g0124751	Phloem
MtrunA17_Chr3g0127561	Phloem
MtrunA17_Chr7g0276101	Phloem
MtrunA17_Chr5g0439351	Phloem
MtrunA17_Chr5g0439361	Phloem
MtrunA17_Chr5g0439371	Phloem
MtrunA17_Chr5R0211960	Phloem
MtrunA17_Chr8g0378361	Phloem
MtrunA17_Chr4g0063231	Phloem
MtrunA17_Chr2g0280851	Phloem
MtrunA17_Chr1g0146921	Phloem
MtrunA17_Chr5g0401301	Phloem
MtrunA17_Chr6g0453141	PhotosyntheticCell
MtrunA17_Chr6g0453181	PhotosyntheticCell
MtrunA17_Chr1g0191251	PhotosyntheticCell
MtrunA17_Chr2g0286471	PhotosyntheticCell
MtrunA17_Chr2g0286481	PhotosyntheticCell
MtrunA17_Chr4g0066661	PhotosyntheticCell
MtrunA17_Chr8g0385881	PhotosyntheticCell
MtrunA17_Chr7g0255141	PhotosyntheticCell
MtrunA17_Chr4g0003241	PhotosyntheticCell
MtrunA17_Chr3g0095111	PhotosyntheticCell
MtrunA17_Chr1g0149961	PhotosyntheticCell
MtrunA17_Chr4g0074171	PhotosyntheticCell
MtrunA17_Chr5g0412871	PhotosyntheticCell
MtrunA17_Chr4g0046561	PhotosyntheticCell
MtrunA17_Chr5g0419001	PhotosyntheticCell
MtrunA17_Chr4g0028361	PhotosyntheticCell
MtrunA17_Chr4g0035951	PhotosyntheticCell
MtrunA17_Chr4g0035951	PhotosyntheticCell
MtrunA17_Chr8g0343911	PhotosyntheticCell
MtrunA17_Chr1g0210971	PhotosyntheticCell
MtrunA17_Chr3g0099081	PhotosyntheticCell
MtrunA17_Chr1g0168471	PhotosyntheticCell
MtrunA17_Chr2g0290091	PhotosyntheticCell
MtrunA17_Chr4g0075801	PhotosyntheticCell
MtrunA17_Chr3g0092091	PhotosyntheticCell
MtrunA17_Chr8g0385761	PhotosyntheticCell
MtrunA17_Chr7g0269961	PhotosyntheticCell
MtrunA17_Chr3g0124681	PhotosyntheticCell
MtrunA17_Chr2g0279001	PhotosyntheticCell
MtrunA17_Chr7g0276381	PhotosyntheticCell
MtrunA17_Chr8g0345861	PhotosyntheticCell
MtrunA17_Chr3g0143491	PhotosyntheticCell
MtrunA17_Chr1g0155441	PhotosyntheticCell
MtrunA17_Chr6g0471271	PhotosyntheticCell
MtrunA17_Chr4g0060951	PhotosyntheticCell
MtrunA17_Chr3g0115121	PhotosyntheticCell
MtrunA17_Chr2g0297281	PhotosyntheticCell
MtrunA17_Chr4g0052411	PhotosyntheticCell
MtrunA17_Chr7g0252641	PhotosyntheticCell
MtrunA17_Chr7g0252641	PhotosyntheticCell
MtrunA17_Chr3g0144151	PhotosyntheticCell
MtrunA17_Chr5g0400431	PhotosyntheticCell
MtrunA17_Chr2g0312931	PhotosyntheticCell
MtrunA17_Chr2g0312931	PhotosyntheticCell
MtrunA17_Chr4g0038211	PhotosyntheticCell
MtrunA17_Chr6g0462031	PhotosyntheticCell
MtrunA17_Chr8g0345631	PhotosyntheticCell
MtrunA17_Chr5g0448411	PhotosyntheticCell
MtrunA17_Chr5g0448421	PhotosyntheticCell
MtrunA17_Chr5g0447531	PhotosyntheticCell
MtrunA17_Chr5g0447531	PhotosyntheticCell
MtrunA17_Chr2g0318521	PhotosyntheticCell
MtrunA17_Chr4g0006181	PhotosyntheticCell
MtrunA17_Chr4g0006181	PhotosyntheticCell
MtrunA17_Chr6g0476641	PhotosyntheticCell
MtrunA17_Chr4g0055541	PhotosyntheticCell
MtrunA17_Chr8g0373961	PhotosyntheticCell
MtrunA17_Chr8R0211800	PhotosyntheticCell
MtrunA17_Chr5g0440511	PhotosyntheticCell
MtrunA17_Chr5g0400431	PhotosyntheticCell
MtrunA17_Chr8g0388571	PhotosyntheticCell
MtrunA17_Chr1g0162471	PhotosyntheticCell
MtrunA17_Chr4g0032181	PhotosyntheticCell
MtrunA17_Chr7g0258361	PhotosyntheticCell
MtrunA17_Chr8g0348061	PhotosyntheticCell
MtrunA17_Chr3g0104281	PhotosyntheticCell
MtrunA17_Chr5g0429641	PhotosyntheticCell
MtrunA17_Chr3g0137861	PhotosyntheticCell
MtrunA17_Chr4g0063651	PhotosyntheticCell
MtrunA17_Chr3g0108681	PhotosyntheticCell
MtrunA17_Chr4g0076191	PhotosyntheticCell
MtrunA17_Chr2g0288211	PhotosyntheticCell
MtrunA17_Chr1g0148251	PhotosyntheticCell
MtrunA17_Chr3g0131571	PhotosyntheticCell
MtrunA17_Chr1g0170671	PhotosyntheticCell
MtrunA17_Chr8g0382151	PhotosyntheticCell
MtrunA17_Chr3g0095461	PhotosyntheticCell
MtrunA17_Chr5g0442381	PhotosyntheticCell
MtrunA17_Chr5g0403121	PhotosyntheticCell
MtrunA17_Chr8g0373961	PhotosyntheticCell
MtrunA17_Chr8R0211800	PhotosyntheticCell
MtrunA17_Chr7g0239341	PhotosyntheticCell
MtrunA17_Chr3g0137561	PhotosyntheticCell
MtrunA17_Chr2g0323371	PhotosyntheticCell
MtrunA17_Chr4g0049321	PhotosyntheticCell
MtrunA17_Chr5g0409821	PhotosyntheticCell
MtrunA17_Chr4g0073551	PhotosyntheticCell
MtrunA17_Chr5g0394361	PhotosyntheticCell
MtrunA17_Chr1g0182931	PhotosyntheticCell
MtrunA17_Chr7g0262621	PhotosyntheticCell
MtrunA17_Chr2g0291941	PhotosyntheticCell
MtrunA17_Chr3g0079941	PhotosyntheticCell
MtrunA17_Chr2g0331621	PhotosyntheticCell
MtrunA17_Chr2g0331621	PhotosyntheticCell
MtrunA17_Chr7g0249261	PhotosyntheticCell
MtrunA17_Chr3g0129661	PhotosyntheticCell
MtrunA17_Chr4g0026061	PhotosyntheticCell
MtrunA17_Chr2g0324071	PhotosyntheticCell
MtrunA17_Chr2g0323531	PhotosyntheticCell
MtrunA17_Chr4g0022631	PhotosyntheticCell
MtrunA17_Chr8g0335111	PhotosyntheticCell
MtrunA17_Chr8g0335111	PhotosyntheticCell
MtrunA17_Chr3g0089161	PhotosyntheticCell
MtrunA17_Chr1g0184761	PhotosyntheticCell
MtrunA17_Chr7g0260701	PhotosyntheticCell
MtrunA17_Chr1g0150841	PhotosyntheticCell
MtrunA17_Chr2g0300351	PhotosyntheticCell
MtrunA17_Chr3g0136171	PhotosyntheticCell
MtrunA17_Chr4g0070691	PhotosyntheticCell
MtrunA17_Chr3g0123271	PhotosyntheticCell
MtrunA17_Chr8g0381221	PhotosyntheticCell
MtrunA17_Chr6g0457461	PhotosyntheticCell
MtrunA17_Chr6g0457471	PhotosyntheticCell
MtrunA17_Chr7g0215381	PhotosyntheticCell
MtrunA17_Chr7g0215421	PhotosyntheticCell
MtrunA17_Chr7g0215431	PhotosyntheticCell
MtrunA17_Chr4g0072241	PhotosyntheticCell
MtrunA17_Chr6g0457471	PhotosyntheticCell
MtrunA17_Chr7g0215421	PhotosyntheticCell
MtrunA17_Chr6g0457471	PhotosyntheticCell
MtrunA17_Chr6g0457471	PhotosyntheticCell
MtrunA17_Chr3g0112121	PhotosyntheticCell
MtrunA17_Chr4g0009431	PhotosyntheticCell
MtrunA17_Chr5g0435631	PhotosyntheticCell
MtrunA17_Chr6g0450121	PhotosyntheticCell
MtrunA17_Chr1g0209801	PhotosyntheticCell
MtrunA17_Chr2g0319111	PhotosyntheticCell
MtrunA17_Chr1g0154431	PhotosyntheticCell
MtrunA17_Chr2g0285381	PhotosyntheticCell
MtrunA17_Chr1g0206061	PhotosyntheticCell
MtrunA17_Chr4g0041841	PhotosyntheticCell
MtrunA17_Chr1g0208171	PhotosyntheticCell
MtrunA17_Chr6g0451881	RootHair
MtrunA17_Chr6g0452041	RootHair
MtrunA17_Chr6g0452051	RootHair
MtrunA17_Chr6g0452061	RootHair
MtrunA17_Chr6g0452111	RootHair
MtrunA17_Chr6g0452141	RootHair
MtrunA17_Chr6g0452171	RootHair
MtrunA17_Chr7g0233901	RootHair
MtrunA17_Chr5g0400831	RootHair
MtrunA17_Chr3g0138981	RootHair
MtrunA17_Chr3g0083541	RootHair
MtrunA17_Chr8g0367871	RootHair
MtrunA17_Chr8g0367871	RootHair
MtrunA17_Chr8g0335291	RootHair
MtrunA17_Chr8g0335291	RootHair
MtrunA17_Chr7g0263321	RootHair
MtrunA17_Chr2g0309701	RootHair
MtrunA17_Chr8g0356311	RootHair
MtrunA17_Chr8g0356311	RootHair
MtrunA17_Chr7g0272841	RootHair
MtrunA17_Chr2g0283201	RootHair
MtrunA17_Chr2g0289821	RootHair
MtrunA17_Chr4g0020311	RootHair
MtrunA17_Chr4g0075681	RootHair
MtrunA17_Chr6g0488541	RootHair
MtrunA17_Chr3g0083861	RootHair
MtrunA17_Chr4g0057091	RootHair
MtrunA17_Chr5g0398271	RootHair
MtrunA17_Chr4g0020881	RootHair
MtrunA17_Chr4g0038131	RootHair
MtrunA17_Chr4g0038131	RootHair
MtrunA17_Chr8g0363751	RootHair
MtrunA17_Chr4g0043491	RootHair
MtrunA17_Chr3g0132491	RootHair
MtrunA17_Chr5g0426881	RootHair
MtrunA17_Chr1g0191601	RootHair
MtrunA17_Chr4g0027761	RootHair
MtrunA17_Chr7g0274731	RootHair
MtrunA17_Chr5g0402841	RootHair
MtrunA17_Chr5g0402881	RootHair
MtrunA17_Chr5g0402901	RootHair
MtrunA17_Chr8g0374141	RootHair
MtrunA17_Chr3g0145831	RootHair
MtrunA17_Chr5g0413511	RootHair
MtrunA17_Chr1g0186821	RootHair
MtrunA17_Chr3g0144891	RootHair
MtrunA17_Chr6g0486581	RootHair
MtrunA17_Chr8g0390181	RootHair
MtrunA17_Chr8g0390201	RootHair
MtrunA17_Chr3g0134741	RootHair
MtrunA17_Chr1g0152651	RootHair
MtrunA17_Chr5g0393721	RootHair
MtrunA17_Chr3g0079661	RootHair
MtrunA17_Chr8g0393081	RootHair
MtrunA17_Chr1g0148571	RootHair
MtrunA17_Chr1g0161211	RootHair
MtrunA17_Chr8g0391691	RootHair
MtrunA17_Chr4g0033601	RootHair
MtrunA17_Chr7g0256171	RootHair
MtrunA17_Chr4g0033601	RootHair
MtrunA17_Chr4g0073941	RootHair
MtrunA17_Chr3g0144891	RootHair
MtrunA17_Chr1g0205771	RootHair
MtrunA17_Chr1g0206231	RootHair
MtrunA17_Chr1g0206331	RootHair
MtrunA17_Chr1g0206351	RootHair
MtrunA17_Chr1g0206361	RootHair
MtrunA17_Chr1R0272810	RootHair
MtrunA17_Chr5g0428581	RootHair
MtrunA17_Chr5g0428591	RootHair
MtrunA17_Chr5R0170650	RootHair
MtrunA17_Chr8g0354421	RootHair
MtrunA17_Chr8R0083790	RootHair
MtrunA17_Chr3g0135191	RootHair
MtrunA17_Chr4g0045131	RootHair
MtrunA17_Chr4g0056951	RootHair
MtrunA17_Chr2g0286091	RootHair
MtrunA17_Chr3g0128461	RootHair
MtrunA17_Chr4g0052851	RootHair
MtrunA17_Chr5g0401681	RootHair
MtrunA17_Chr5g0401691	RootHair
MtrunA17_Chr2g0281851	RootHair
MtrunA17_Chr8g0380921	RootHair
MtrunA17_Chr8g0346461	RootHair
MtrunA17_Chr4g0057091	RootHair
MtrunA17_Chr5g0398271	RootHair
MtrunA17_Chr5g0398271	RootHair
MtrunA17_Chr3g0107291	RootHair
MtrunA17_Chr3g0107311	RootHair
MtrunA17_Chr3g0128791	RootHair
MtrunA17_Chr3g0128801	RootHair
MtrunA17_Chr5g0432611	RootHair
MtrunA17_Chr3g0093741	RootHair
MtrunA17_Chr8g0345151	RootHair
MtrunA17_Chr2g0325021	RootHair
MtrunA17_Chr2g0325021	RootHair
MtrunA17_Chr8g0373601	RootHair
MtrunA17_Chr4g0038131	RootHair
MtrunA17_Chr3g0136611	RootHair
MtrunA17_Chr2g0316011	RootHair
MtrunA17_Chr4g0043141	RootHair
MtrunA17_Chr5g0418971	RootHair
MtrunA17_Chr5g0397581	RootHair
MtrunA17_Chr7g0272921	RootHair
MtrunA17_Chr4g0069561	RootHair
MtrunA17_Chr8g0341361	RootHair
MtrunA17_Chr8g0382571	RootHair
MtrunA17_Chr2g0287691	RootHair
MtrunA17_Chr4g0043491	RootHair
MtrunA17_Chr5g0402841	RootHair
MtrunA17_Chr5g0402881	RootHair
MtrunA17_Chr5g0402901	RootHair
MtrunA17_Chr8g0374141	RootHair
MtrunA17_Chr4g0061701	RootHair
MtrunA17_Chr5g0420141	RootHair
MtrunA17_Chr4g0061701	RootHair
MtrunA17_Chr5g0420141	RootHair
MtrunA17_Chr6g0454091	RootHair
MtrunA17_Chr2g0296621	RootHair
MtrunA17_Chr7g0254201	RootHair
MtrunA17_Chr8g0393081	RootHair
MtrunA17_Chr7g0258951	RootHair
MtrunA17_Chr7g0237401	RootHair
MtrunA17_Chr4g0053871	RootHair
MtrunA17_Chr8g0387631	RootHair
MtrunA17_Chr2R0011960	RootHair
MtrunA17_Chr4g0072781	RootHair
MtrunA17_Chr2R0011960	RootHair
MtrunA17_Chr1g0162601	RootHair
MtrunA17_Chr1R0058760	RootHair
MtrunA17_Chr8g0354901	RootHair
MtrunA17_Chr7g0225841	RootHair
MtrunA17_Chr8g0366351	RootHair
MtrunA17_Chr2R0011960	RootHair
MtrunA17_Chr5g0403191	RootHair
MtrunA17_Chr2g0282661	RootHair
MtrunA17_Chr5g0413571	RootHair
MtrunA17_Chr6g0476691	RootHair
MtrunA17_Chr8g0365411	RootHair
MtrunA17_Chr4g0051041	RootHair
MtrunA17_Chr7g0254511	RootHair
MtrunA17_Chr3g0122451	RootHair
MtrunA17_Chr6g0449451	RootHair
MtrunA17_Chr7g0227301	RootHair
MtrunA17_Chr3g0077151	RootHair
MtrunA17_Chr4g0014781	RootHair
MtrunA17_Chr4g0014791	RootHair
MtrunA17_Chr4g0014841	RootHair
MtrunA17_Chr2g0311721	RootHair
MtrunA17_Chr3g0119871	RootHair
MtrunA17_Chr8g0360211	RootHair
MtrunA17_Chr5g0416311	RootHair
MtrunA17_Chr7g0237401	RootHair
MtrunA17_Chr4g0053871	RootHair
MtrunA17_Chr2g0296621	RootHair
MtrunA17_Chr4g0053871	RootHair
MtrunA17_Chr5g0401431	RootHair
MtrunA17_Chr7g0254201	RootHair
MtrunA17_Chr7g0272921	RootHair
MtrunA17_Chr3g0115111	RootHair
MtrunA17_Chr7g0247111	RootHair
MtrunA17_Chr1g0153781	RootHair
MtrunA17_Chr5g0402441	RootHair
MtrunA17_Chr5g0402451	RootHair
MtrunA17_Chr1g0199801	RootHair
MtrunA17_Chr3g0080391	RootHair
MtrunA17_Chr8g0354901	RootHair
MtrunA17_Chr8g0354901	RootHair
MtrunA17_Chr7g0276441	RootHair
MtrunA17_Chr1g0195171	RootHair
MtrunA17_Chr8g0345561	RootHair
MtrunA17_Chr3g0079031	RootHair
MtrunA17_Chr3g0079051	RootHair
MtrunA17_Chr3R0007740	RootHair
MtrunA17_Chr4g0040781	RootHair
MtrunA17_Chr7g0253421	RootHair
MtrunA17_Chr2g0301511	RootHair
MtrunA17_Chr5g0435021	RootHair
MtrunA17_Chr3g0080391	RootHair
MtrunA17_Chr8g0354901	RootHair
MtrunA17_Chr1g0195171	RootHair
MtrunA17_Chr2g0288921	RootHair
MtrunA17_Chr2g0288921	RootHair
MtrunA17_Chr4g0020881	RootHair
MtrunA17_Chr6g0487561	RootHair
MtrunA17_Chr6g0487571	RootHair
MtrunA17_Chr6g0487561	RootHair
MtrunA17_Chr6g0487571	RootHair
MtrunA17_Chr2g0309421	RootHair
MtrunA17_Chr1g0205991	RootHair
MtrunA17_Chr6g0452871	RootHair
MtrunA17_Chr4g0026251	RootHair
MtrunA17_Chr2g0331631	RootHair
MtrunA17_Chr2g0331631	RootHair
MtrunA17_Chr4g0004771	RootHair
MtrunA17_Chr1g0149381	RootHair
MtrunA17_Chr2g0314611	RootHair
MtrunA17_Chr2g0318171	RootHair
MtrunA17_Chr2g0333091	RootHair
MtrunA17_Chr3g0137741	RootHair
MtrunA17_Chr3R0310080	RootHair
MtrunA17_Chr3g0124261	RootHair
MtrunA17_Chr3g0124261	RootHair
MtrunA17_Chr2g0318501	RootHair
MtrunA17_Chr8g0360791	RootHair
MtrunA17_Chr3g0133891	RootHair
MtrunA17_Chr7g0224801	RootHair
MtrunA17_Chr8g0386241	RootHair
MtrunA17_Chr5g0408171	RootHair
MtrunA17_Chr8g0369811	RootHair
MtrunA17_Chr3g0120361	RootHair
MtrunA17_Chr3g0120361	RootHair
MtrunA17_Chr4g0022261	RootHair
MtrunA17_Chr7g0254511	RootHair
MtrunA17_Chr7g0275491	RootHair
MtrunA17_Chr8g0347331	RootHair
MtrunA17_Chr4g0022261	RootHair
MtrunA17_Chr4g0061701	RootHair
MtrunA17_Chr4g0061701	RootHair
MtrunA17_Chr1g0197281	RootHair
MtrunA17_Chr2R0011960	RootHair
MtrunA17_Chr5g0403191	RootHair
MtrunA17_Chr2R0011960	RootHair
MtrunA17_Chr2R0011960	RootHair
MtrunA17_Chr4g0072781	RootHair
MtrunA17_Chr7g0251151	RootHair
MtrunA17_Chr7g0258771	RootHair
MtrunA17_Chr7g0258771	RootHair
MtrunA17_Chr1g0162651	RootHair
MtrunA17_Chr6g0480971	RootHair
MtrunA17_Chr6R0228090	RootHair
MtrunA17_Chr1g0165011	RootHair
MtrunA17_Chr6g0479511	RootHair
MtrunA17_Chr2g0321771	RootHair
MtrunA17_Chr2g0321781	RootHair
MtrunA17_Chr4g0025941	RootHair
MtrunA17_Chr1g0187521	RootHair
MtrunA17_Chr5g0439871	RootHair
MtrunA17_Chr3g0099151	RootHair
MtrunA17_Chr3g0099161	RootHair
MtrunA17_Chr3g0099231	RootHair
MtrunA17_Chr5g0444401	RootHair
MtrunA17_Chr5g0420811	RootHair
MtrunA17_Chr5g0432101	RootHair
MtrunA17_Chr7g0267381	RootHair
MtrunA17_Chr5g0412611	RootHair
MtrunA17_Chr8g0367901	RootHair
MtrunA17_Chr2g0288271	RootHair
MtrunA17_Chr3g0104671	RootHair
MtrunA17_Chr2g0310081	RootHair
MtrunA17_Chr5g0440571	RootHair
MtrunA17_Chr8g0341361	RootHair
MtrunA17_Chr8g0379101	RootHair
MtrunA17_Chr8g0341361	RootHair
MtrunA17_Chr8g0340961	RootHair
MtrunA17_Chr8R0023320	RootHair
MtrunA17_Chr5g0396551	RootHair
MtrunA17_Chr5g0410331	RootHair
MtrunA17_Chr8g0388281	RootHair
MtrunA17_Chr7g0276621	RootHair
MtrunA17_Chr8g0345171	RootHair
MtrunA17_Chr8g0353811	RootHair
MtrunA17_Chr8g0353821	RootHair
MtrunA17_Chr2g0330551	RootHair
MtrunA17_Chr3g0087291	RootHair
MtrunA17_Chr1g0187021	RootHair
MtrunA17_Chr1g0187051	RootHair
MtrunA17_Chr4g0048471	RootHair
MtrunA17_Chr4g0048471	RootHair
MtrunA17_Chr7g0269681	RootHair
MtrunA17_Chr7g0269691	RootHair
MtrunA17_Chr4g0008121	RootHair
MtrunA17_Chr4g0008131	RootHair
MtrunA17_Chr4g0008141	RootHair
MtrunA17_Chr4R0034500	RootHair
MtrunA17_Chr7g0241061	RootHair
MtrunA17_Chr6g0460711	RootHair
MtrunA17_Chr7g0254201	RootHair
MtrunA17_Chr7g0254231	RootHair
MtrunA17_Chr1g0196491	RootHair
MtrunA17_Chr7g0273231	RootHair
MtrunA17_Chr3g0113941	RootHair
MtrunA17_Chr7g0265311	RootHair
MtrunA17_Chr4g0012821	RootHair
MtrunA17_Chr8g0379051	RootHair
MtrunA17_Chr5g0396901	RootHair
MtrunA17_Chr7g0258951	RootHair
MtrunA17_Chr8g0352381	RootHair
MtrunA17_Chr2g0286821	RootHair
MtrunA17_Chr1g0151781	RootHair
MtrunA17_Chr8g0338101	RootHair
MtrunA17_Chr6g0479311	RootHair
MtrunA17_Chr1g0203401	RootHair
MtrunA17_Chr3g0112781	RootHair
MtrunA17_Chr5g0436191	RootHair
MtrunA17_Chr6g0449731	RootHair
MtrunA17_Chr6g0449751	RootHair
MtrunA17_Chr6g0449771	RootHair
MtrunA17_Chr8g0380011	RootHair
MtrunA17_Chr8g0366351	RootHair
MtrunA17_Chr6g0472571	RootHair
MtrunA17_Chr7g0246701	RootHair
MtrunA17_Chr2g0280681	RootHair
MtrunA17_Chr2g0280691	RootHair
MtrunA17_Chr2g0280701	RootHair
MtrunA17_Chr2g0318811	RootHair
MtrunA17_Chr2g0318831	RootHair
MtrunA17_Chr2g0318841	RootHair
MtrunA17_Chr2R0235830	RootHair
MtrunA17_Chr2R0235840	RootHair
MtrunA17_Chr2R0235910	RootHair
MtrunA17_Chr3g0078521	RootHair
MtrunA17_Chr3g0078541	RootHair
MtrunA17_Chr3g0078551	RootHair
MtrunA17_Chr3g0084411	RootHair
MtrunA17_Chr3g0084421	RootHair
MtrunA17_Chr3g0084431	RootHair
MtrunA17_Chr3g0084441	RootHair
MtrunA17_Chr3g0084451	RootHair
MtrunA17_Chr3g0084491	RootHair
MtrunA17_Chr3g0084621	RootHair
MtrunA17_Chr3g0084631	RootHair
MtrunA17_Chr3g0084651	RootHair
MtrunA17_Chr3g0084661	RootHair
MtrunA17_Chr3g0084681	RootHair
MtrunA17_Chr3g0084691	RootHair
MtrunA17_Chr3g0093161	RootHair
MtrunA17_Chr3g0098781	RootHair
MtrunA17_Chr3g0098791	RootHair
MtrunA17_Chr3R0006310	RootHair
MtrunA17_Chr3R0033250	RootHair
MtrunA17_Chr4g0042341	RootHair
MtrunA17_Chr4g0042351	RootHair
MtrunA17_Chr4g0042361	RootHair
MtrunA17_Chr4g0042381	RootHair
MtrunA17_Chr4g0042401	RootHair
MtrunA17_Chr4g0042421	RootHair
MtrunA17_Chr4g0042441	RootHair
MtrunA17_Chr4R0240620	RootHair
MtrunA17_Chr4R0240760	RootHair
MtrunA17_Chr4R0240770	RootHair
MtrunA17_Chr4R0240790	RootHair
MtrunA17_Chr5g0422921	RootHair
MtrunA17_Chr5g0428101	RootHair
MtrunA17_Chr5R0168050	RootHair
MtrunA17_Chr6R0019320	RootHair
MtrunA17_Chr8g0361251	RootHair
MtrunA17_Chr8g0361261	RootHair
MtrunA17_Chr8g0361281	RootHair
MtrunA17_Chr8g0361301	RootHair
MtrunA17_Chr8g0361431	RootHair
MtrunA17_Chr8g0361441	RootHair
MtrunA17_Chr1g0178451	RootHair
MtrunA17_Chr7g0266581	RootHair
MtrunA17_Chr3g0083861	RootHair
MtrunA17_Chr7g0214561	RootHair
MtrunA17_Chr5g0435281	RootHair
MtrunA17_Chr1g0194611	RootHair
MtrunA17_Chr7g0225841	RootHair
MtrunA17_Chr3g0141701	RootHair
MtrunA17_Chr7g0270041	RootHair
MtrunA17_Chr8g0340281	RootHair
MtrunA17_Chr5g0401791	RootHair
MtrunA17_Chr3g0118601	RootHair
MtrunA17_Chr3g0079051	RootHair
MtrunA17_Chr2g0290651	RootHair
MtrunA17_Chr4g0076431	RootHair
MtrunA17_Chr3g0133891	RootHair
MtrunA17_Chr4g0011771	RootHair
MtrunA17_Chr4g0011791	RootHair
MtrunA17_Chr1g0195171	RootHair
MtrunA17_Chr1g0195181	RootHair
MtrunA17_Chr1g0195201	RootHair
MtrunA17_Chr4g0053871	RootHair
MtrunA17_Chr5g0401431	RootHair
MtrunA17_Chr4g0072541	RootHair
MtrunA17_Chr7g0258771	RootHair
MtrunA17_Chr6g0449731	RootHair
MtrunA17_Chr6g0449751	RootHair
MtrunA17_Chr6g0449771	RootHair
MtrunA17_Chr3g0113941	RootHair
MtrunA17_Chr8g0354901	RootHair
MtrunA17_Chr8g0335291	RootHair
MtrunA17_Chr4g0053871	RootHair
MtrunA17_Chr2g0292211	RootHair
MtrunA17_Chr6g0479311	RootHair
MtrunA17_Chr8g0367871	RootHair
MtrunA17_Chr4g0043491	RootHair
MtrunA17_Chr1g0193631	RootHair
MtrunA17_Chr1g0195171	RootHair
MtrunA17_Chr3g0080391	RootHair
MtrunA17_Chr8g0354901	RootHair
MtrunA17_Chr7g0237401	RootHair
MtrunA17_Chr5g0398271	RootHair
MtrunA17_Chr4g0057091	RootHair
MtrunA17_Chr5g0401641	RootHair
MtrunA17_Chr4g0048471	RootHair
MtrunA17_Chr8g0345281	RootHair
MtrunA17_Chr2g0303941	RootHair
MtrunA17_Chr1g0184411	RootHair
MtrunA17_Chr1g0187161	RootHair
MtrunA17_Chr1g0187201	RootHair
MtrunA17_Chr1g0187221	RootHair
MtrunA17_Chr5g0419531	RootHair
MtrunA17_Chr5g0442291	RootHair
MtrunA17_Chr6g0479971	RootHair
MtrunA17_Chr7g0223321	RootHair
MtrunA17_Chr7g0223331	RootHair
MtrunA17_Chr1g0182041	RootHair
MtrunA17_Chr7g0258771	RootHair
MtrunA17_Chr7g0258951	RootHair
MtrunA17_Chr8g0387931	Stele
MtrunA17_Chr4g0000461	Stele
MtrunA17_Chr2g0334131	Stele
MtrunA17_Chr4g0000461	Stele
MtrunA17_Chr6g0457611	Stele
MtrunA17_Chr6g0460091	Stele
MtrunA17_Chr7g0215461	Stele
MtrunA17_Chr5g0408061	Stele
MtrunA17_Chr1g0200651	Stele
MtrunA17_Chr8g0340651	Stele
MtrunA17_Chr8g0374141	Stele
MtrunA17_Chr7g0222171	Stele
MtrunA17_Chr4g0018421	Stele
MtrunA17_Chr2g0286491	Stele
MtrunA17_Chr2g0303451	Stele
MtrunA17_Chr2g0279251	Stele
MtrunA17_Chr2g0310011	Stele
MtrunA17_Chr3g0137551	Stele
MtrunA17_Chr4g0056471	Stele
MtrunA17_Chr5g0399031	Stele
MtrunA17_Chr1g0204751	Stele
MtrunA17_Chr3g0119371	Stele
MtrunA17_Chr5g0439311	Stele
MtrunA17_Chr5g0444721	Stele
MtrunA17_Chr5g0403701	Stele
MtrunA17_Chr8g0346251	Stele
MtrunA17_Chr2g0330171	Stele
MtrunA17_Chr8g0342421	Stele
MtrunA17_Chr2g0295571	Stele
MtrunA17_Chr5g0407431	Stele
MtrunA17_Chr3g0095081	Stele
MtrunA17_Chr5g0442151	Stele
MtrunA17_Chr2g0288071	Stele
MtrunA17_Chr4g0074561	Stele
MtrunA17_Chr2g0318971	Stele
MtrunA17_Chr8g0361501	Stele
MtrunA17_Chr2g0331431	Stele
MtrunA17_Chr6g0486111	Stele
MtrunA17_Chr8g0390301	Stele
MtrunA17_Chr1g0147491	Stele
MtrunA17_Chr3g0139301	Stele
MtrunA17_Chr4g0049251	Stele
MtrunA17_Chr5g0402471	Stele
MtrunA17_Chr8g0352441	Stele
MtrunA17_Chr1g0188031	Stele
MtrunA17_Chr4g0040971	Stele
MtrunA17_Chr8g0360491	Stele
MtrunA17_Chr2g0316341	Stele
MtrunA17_Chr4g0040951	Stele
MtrunA17_Chr8g0360491	Stele
MtrunA17_Chr8g0391511	Stele
MtrunA17_Chr3g0110311	Stele
MtrunA17_Chr5g0434531	Stele
MtrunA17_Chr1g0151221	Stele
MtrunA17_Chr3g0135841	Stele
MtrunA17_Chr8g0387701	Stele
MtrunA17_Chr1g0188851	Stele
MtrunA17_Chr2g0326001	Stele
MtrunA17_Chr6g0487091	Stele
MtrunA17_Chr8g0389801	Stele
MtrunA17_Chr4g0062921	Stele
MtrunA17_Chr1g0170471	Stele
MtrunA17_Chr4g0055561	Stele
MtrunA17_Chr4g0055601	Stele
MtrunA17_Chr5g0399811	Stele
MtrunA17_Chr1g0205911	Stele
MtrunA17_Chr1g0205921	Stele
MtrunA17_Chr5g0394171	Stele
MtrunA17_Chr7g0259781	Stele
MtrunA17_Chr1g0174581	Stele
MtrunA17_Chr3g0087501	Stele
MtrunA17_Chr2g0296521	Stele
MtrunA17_Chr8g0369011	Stele
MtrunA17_Chr3g0136681	Stele
MtrunA17_Chr3g0110261	Stele
MtrunA17_Chr2g0316011	Stele
MtrunA17_Chr4g0043141	Stele
MtrunA17_Chr5g0418971	Stele
MtrunA17_Chr5g0417011	Stele
MtrunA17_Chr8g0373561	Stele
MtrunA17_Chr4g0059831	Stele
MtrunA17_Chr4g0059851	Stele
MtrunA17_Chr3g0145621	Stele
MtrunA17_Chr4g0036931	Stele
MtrunA17_Chr1g0189221	Stele
MtrunA17_Chr6g0471231	Stele
MtrunA17_Chr2g0296001	Stele
MtrunA17_Chr4g0067291	Stele
MtrunA17_Chr7g0272571	Stele
MtrunA17_Chr4g0071991	Stele
MtrunA17_Chr2g0319211	Stele
MtrunA17_Chr3g0132031	Stele
MtrunA17_Chr8g0386221	Stele
MtrunA17_Chr1g0183251	Stele
MtrunA17_Chr1g0183251	Stele
MtrunA17_Chr1g0203711	Stele
MtrunA17_Chr1g0195111	Stele
MtrunA17_Chr7g0269681	Stele
MtrunA17_Chr7g0269691	Stele
MtrunA17_Chr6g0487111	Stele
MtrunA17_Chr1g0184271	Stele
MtrunA17_Chr7g0261031	Stele
MtrunA17_Chr7g0252381	Stele
MtrunA17_Chr1g0208271	Stele
MtrunA17_Chr1g0189071	Stele
MtrunA17_Chr3g0119851	Stele
MtrunA17_Chr2g0310301	Stele
MtrunA17_Chr5g0434571	Stele
MtrunA17_Chr2g0327821	Stele
MtrunA17_Chr4g0030881	Stele
MtrunA17_Chr2g0318101	Stele
MtrunA17_Chr1g0177571	Stele
MtrunA17_Chr0c03g0490031	Stele
MtrunA17_Chr0c03R0000390	Stele
MtrunA17_Chr1g0147631	Stele
MtrunA17_Chr1g0157611	Stele
MtrunA17_Chr1g0177591	Stele
MtrunA17_Chr1g0177631	Stele
MtrunA17_Chr2g0331461	Stele
MtrunA17_Chr2g0331471	Stele
MtrunA17_Chr2g0331481	Stele
MtrunA17_Chr2g0331511	Stele
MtrunA17_Chr2g0331521	Stele
MtrunA17_Chr4g0003761	Stele
MtrunA17_Chr8g0390331	Stele
MtrunA17_Chr2g0325961	Stele
MtrunA17_Chr4g0059971	Stele
MtrunA17_Chr2g0312921	Stele
MtrunA17_Chr1g0170581	Stele
MtrunA17_Chr1g0181091	Stele
MtrunA17_Chr7g0264311	Stele
MtrunA17_Chr7g0264341	Stele
MtrunA17_Chr7g0264351	Stele
MtrunA17_Chr1g0181091	Stele
MtrunA17_Chr2g0326921	Stele
MtrunA17_Chr5g0448361	Stele
MtrunA17_Chr8g0393271	Stele
MtrunA17_Chr3g0089681	Stele
MtrunA17_Chr8g0368941	Stele
MtrunA17_Chr8g0368951	Stele
MtrunA17_Chr8g0372021	Stele
MtrunA17_Chr8g0385301	Stele
MtrunA17_Chr8g0385311	Stele
MtrunA17_Chr3g0110311	Stele
MtrunA17_Chr5g0434531	Stele
MtrunA17_Chr2g0322861	Stele
MtrunA17_Chr5g0413591	Stele
MtrunA17_Chr5g0413591	Stele
MtrunA17_Chr1g0166651	Stele
MtrunA17_Chr1g0187381	Stele
MtrunA17_Chr7g0217781	Stele
MtrunA17_Chr7g0217831	Stele
MtrunA17_Chr3g0126781	Stele
MtrunA17_Chr4g0044181	Stele
MtrunA17_Chr4g0044181	Stele
MtrunA17_Chr2g0302021	Stele
MtrunA17_Chr4g0069841	Stele
MtrunA17_Chr6g0451081	Stele
MtrunA17_Chr5g0409641	Stele
MtrunA17_Chr5g0409651	Stele
MtrunA17_Chr8g0369391	Stele
MtrunA17_Chr3g0118001	Stele
MtrunA17_Chr1g0161061	Stele
MtrunA17_Chr8g0378021	Stele
MtrunA17_Chr2g0299001	Stele
MtrunA17_Chr7g0276101	Stele
MtrunA17_Chr8g0346181	Stele
MtrunA17_Chr3g0145371	Stele
MtrunA17_Chr4g0036161	Stele
MtrunA17_Chr8g0372061	Stele
MtrunA17_Chr7g0227991	Stele
MtrunA17_Chr8g0373561	Stele
MtrunA17_Chr4g0039661	Stele
MtrunA17_Chr1g0173641	Stele
MtrunA17_Chr3g0103421	Stele
MtrunA17_Chr5g0447241	Stele
MtrunA17_Chr7g0257801	Stele
MtrunA17_Chr1g0177421	Stele
MtrunA17_Chr1g0197121	Stele
MtrunA17_Chr3g0105051	Stele
MtrunA17_Chr3g0105051	Stele
MtrunA17_Chr3g0113631	Stele
MtrunA17_Chr5g0430201	Stele
MtrunA17_Chr4g0054071	Stele
MtrunA17_Chr5g0401131	Stele
MtrunA17_Chr1g0200811	Stele
MtrunA17_Chr4g0074681	Stele
MtrunA17_Chr6g0462451	Stele
MtrunA17_Chr6g0467341	Stele
MtrunA17_Chr3g0140911	Stele
MtrunA17_Chr2g0277361	Stele
MtrunA17_Chr6g0462061	Stele
MtrunA17_Chr1g0199961	Stele
MtrunA17_Chr6g0462061	Stele
MtrunA17_Chr8g0371771	Stele
MtrunA17_Chr3g0144261	Stele
MtrunA17_Chr3g0146061	Stele
MtrunA17_Chr3g0115661	Stele
MtrunA17_Chr8g0382441	Stele
MtrunA17_Chr2g0329831	Stele
MtrunA17_Chr5g0404931	Stele
MtrunA17_Chr8g0386331	Stele
MtrunA17_Chr3g0122021	Stele
MtrunA17_Chr8g0389641	Stele
MtrunA17_Chr6g0478541	Stele
MtrunA17_Chr1g0161901	Stele
MtrunA17_Chr3g0110091	Stele
MtrunA17_Chr5g0434121	Stele
MtrunA17_Chr8g0354841	Stele
MtrunA17_Chr2g0280491	Stele
MtrunA17_Chr2g0323081	Stele
MtrunA17_Chr4g0049001	Stele
MtrunA17_Chr6g0471231	Stele
MtrunA17_Chr7g0222171	Stele
MtrunA17_Chr2g0329791	Stele
MtrunA17_Chr4g0049721	Stele
MtrunA17_Chr1g0176311	Stele
MtrunA17_Chr1g0176321	Stele
MtrunA17_Chr4g0067581	Stele
MtrunA17_Chr2g0281901	Stele
MtrunA17_Chr2g0317901	Stele
MtrunA17_Chr7g0225061	Stele
MtrunA17_Chr3g0140411	Stele
MtrunA17_Chr3g0140421	Stele
MtrunA17_Chr0c01g0489221	Stele
MtrunA17_Chr0c01g0489231	Stele
MtrunA17_Chr2g0331091	Stele
MtrunA17_Chr2g0331101	Stele
MtrunA17_Chr6g0486751	Stele
MtrunA17_Chr6g0486761	Stele
MtrunA17_Chr6g0486771	Stele
MtrunA17_Chr6g0486781	Stele
MtrunA17_Chr7g0252551	Stele
MtrunA17_Chr8g0340431	Stele
MtrunA17_Chr8g0340451	Stele
MtrunA17_Chr8g0340461	Stele
MtrunA17_Chr8g0390031	Stele
MtrunA17_Chr1g0199091	Stele
MtrunA17_Chr2g0303521	Stele
MtrunA17_Chr2g0278971	Stele
MtrunA17_Chr2g0278981	Stele
MtrunA17_Chr5g0429901	Stele
MtrunA17_Chr7g0240451	Stele
MtrunA17_Chr7g0240471	Stele
MtrunA17_Chr8g0356191	Stele
MtrunA17_Chr6g0483691	Stele
MtrunA17_Chr4g0038861	Stele
MtrunA17_Chr4g0039371	Stele
MtrunA17_Chr5g0444811	Stele
MtrunA17_Chr5g0444851	Stele
MtrunA17_Chr7g0251811	Stele
MtrunA17_Chr7g0233081	Stele
MtrunA17_Chr4g0059411	Stele
MtrunA17_Chr8g0387241	Stele
MtrunA17_Chr7g0256331	Stele
MtrunA17_Chr6g0484451	Stele
MtrunA17_Chr8g0391071	Stele
MtrunA17_Chr2g0298801	Stele
MtrunA17_Chr5g0436501	Stele
MtrunA17_Chr2g0320271	Stele
MtrunA17_Chr4g0056211	Stele
MtrunA17_Chr5g0399171	Stele
MtrunA17_Chr1g0178931	Stele
MtrunA17_Chr1g0178941	Stele
MtrunA17_Chr1g0178961	Stele
MtrunA17_Chr1g0198351	Stele
MtrunA17_Chr1g0198381	Stele
MtrunA17_Chr1g0198391	Stele
MtrunA17_Chr1g0198401	Stele
MtrunA17_Chr1R0172230	Stele
MtrunA17_Chr7g0266061	Stele
MtrunA17_Chr4g0043851	Stele
MtrunA17_Chr4g0023621	Stele
MtrunA17_Chr1g0212091	Stele
MtrunA17_Chr1g0212171	Stele
MtrunA17_Chr6g0481891	Stele
MtrunA17_Chr8g0388871	Stele
MtrunA17_Chr1g0193721	Stele
MtrunA17_Chr3g0141851	Stele
MtrunA17_Chr6g0485371	Stele
MtrunA17_Chr1g0204071	Stele
MtrunA17_Chr7g0237591	Stele
MtrunA17_Chr5g0441111	Stele
MtrunA17_Chr7g0237591	Stele
MtrunA17_Chr1g0209441	Stele
MtrunA17_Chr3g0128751	Stele
MtrunA17_Chr4g0071271	Stele
MtrunA17_Chr5g0426601	Stele
MtrunA17_Chr3g0140361	Stele
MtrunA17_Chr1g0153041	Stele
MtrunA17_Chr4g0044441	Stele
MtrunA17_Chr1g0181731	Stele
MtrunA17_Chr7g0263591	Stele
MtrunA17_Chr4g0073471	Stele
MtrunA17_Chr3g0116231	Stele
MtrunA17_Chr6g0459201	Stele
MtrunA17_Chr7g0226051	Stele
MtrunA17_Chr7g0241551	Stele
MtrunA17_Chr8g0387561	Stele
MtrunA17_Chr8g0386591	Stele
MtrunA17_Chr8g0386601	Stele
MtrunA17_Chr3g0143461	Stele
MtrunA17_Chr3g0123651	Stele
MtrunA17_Chr8g0381701	Stele
MtrunA17_Chr1g0160171	Stele
MtrunA17_Chr6g0463971	Stele
MtrunA17_Chr1g0148391	Stele
MtrunA17_Chr3g0138741	Stele
MtrunA17_Chr4g0072491	Stele
MtrunA17_Chr5g0413141	Stele
MtrunA17_Chr1g0202641	Stele
MtrunA17_Chr7g0248451	Stele
MtrunA17_Chr8g0348491	Stele
MtrunA17_Chr8g0387391	Stele
MtrunA17_Chr1g0194231	Stele
MtrunA17_Chr7g0270361	Stele
MtrunA17_Chr8g0387391	Stele
MtrunA17_Chr1g0188431	Stele
MtrunA17_Chr6g0477071	Stele
MtrunA17_Chr5g0438971	Stele
MtrunA17_Chr3g0084941	Stele
MtrunA17_Chr4g0035521	Stele
MtrunA17_Chr8g0392151	Stele
MtrunA17_Chr7g0218101	Stele
MtrunA17_Chr4g0044281	Stele
MtrunA17_Chr2g0333181	Stele
MtrunA17_Chr4g0069241	Stele
MtrunA17_Chr5g0415341	Stele
MtrunA17_Chr8g0381971	Stele
MtrunA17_Chr4g0040131	Stele
MtrunA17_Chr8g0384751	Stele
MtrunA17_Chr6g0455521	Stele
MtrunA17_Chr2g0301601	Stele
MtrunA17_Chr4g0070041	Stele
MtrunA17_Chr8g0344761	Stele
MtrunA17_Chr8g0344811	Stele
MtrunA17_Chr2g0288341	Stele
MtrunA17_Chr4g0074781	Stele
MtrunA17_Chr7g0276061	Stele
MtrunA17_Chr8g0346341	Stele
MtrunA17_Chr1g0150831	Stele
MtrunA17_Chr3g0136111	Stele
MtrunA17_Chr8g0343541	Stele
MtrunA17_Chr2g0302951	Stele
MtrunA17_Chr4g0076421	Stele
MtrunA17_Chr5g0448191	Stele
MtrunA17_Chr7g0252571	Stele
MtrunA17_Chr2g0326661	Stele
MtrunA17_Chr7g0264131	Stele
MtrunA17_Chr4g0020751	Stele
MtrunA17_Chr1g0198531	Stele
MtrunA17_Chr1g0198541	Stele
MtrunA17_Chr5g0422741	Stele
MtrunA17_Chr3g0092121	Stele
MtrunA17_Chr4g0060821	Stele
MtrunA17_Chr6g0460741	Stele
MtrunA17_Chr2g0307561	Stele
MtrunA17_Chr5g0443071	Stele
MtrunA17_Chr3g0141791	Stele
MtrunA17_Chr2g0280491	Stele
MtrunA17_Chr2g0323081	Stele
MtrunA17_Chr4g0049001	Stele
MtrunA17_Chr7g0244961	Stele
MtrunA17_Chr7g0231191	Stele
MtrunA17_Chr5g0403141	Stele
MtrunA17_Chr3g0104431	Stele
MtrunA17_Chr5g0415341	Stele
MtrunA17_Chr8g0381971	Stele
MtrunA17_Chr2g0288891	Stele
MtrunA17_Chr4g0075211	Stele
MtrunA17_Chr1g0200811	Stele
MtrunA17_Chr4g0074681	Stele
MtrunA17_Chr6g0462451	Stele
MtrunA17_Chr6g0467341	Stele
MtrunA17_Chr5g0413501	Stele
MtrunA17_Chr8g0365741	Stele
MtrunA17_Chr6g0478031	Stele
MtrunA17_Chr6g0476971	Stele
MtrunA17_Chr2g0309891	Stele
MtrunA17_Chr5g0447201	Stele
MtrunA17_Chr3g0140931	Stele
MtrunA17_Chr5g0428251	Stele
MtrunA17_Chr8g0364611	Stele
MtrunA17_Chr1g0209441	Stele
MtrunA17_Chr1g0161061	Stele
MtrunA17_Chr4g0018421	Stele
MtrunA17_Chr4R0219050	Stele
MtrunA17_Chr3g0125081	Stele
MtrunA17_Chr3g0125101	Stele
MtrunA17_Chr3R0263840	Stele
MtrunA17_Chr2g0310011	Stele
MtrunA17_Chr4g0062921	Stele
MtrunA17_Chr8g0367101	Stele
MtrunA17_Chr8g0367141	Stele
MtrunA17_Chr2g0321301	Stele
MtrunA17_Chr7g0266201	Stele
MtrunA17_Chr2g0316341	Stele
MtrunA17_Chr4g0040951	Stele
MtrunA17_Chr8g0360491	Stele
MtrunA17_Chr4g0023621	Stele
MtrunA17_Chr4g0010151	Stele
MtrunA17_Chr4g0031411	Stele
MtrunA17_Chr7g0237921	Stele
MtrunA17_Chr8g0387561	Stele
MtrunA17_Chr3g0112601	Stele
MtrunA17_Chr5g0436051	Stele
MtrunA17_Chr7g0240431	Stele
MtrunA17_Chr7g0276061	Stele
MtrunA17_Chr8g0346341	Stele
MtrunA17_Chr1g0175011	Stele
MtrunA17_Chr1g0196551	Stele
MtrunA17_Chr3g0116601	Stele
MtrunA17_Chr7g0226571	Stele
MtrunA17_Chr8g0381301	Stele
MtrunA17_Chr7g0252571	Stele
MtrunA17_Chr7g0225061	Stele
MtrunA17_Chr7g0256331	Stele
MtrunA17_Chr8g0389881	Stele
MtrunA17_Chr2g0302021	Stele
MtrunA17_Chr4g0069841	Stele
MtrunA17_Chr4g0043851	Stele
MtrunA17_Chr8g0387801	Stele
MtrunA17_Chr2g0290161	Stele
MtrunA17_Chr2g0290181	Stele
MtrunA17_Chr2g0280491	Stele
MtrunA17_Chr2g0323081	Stele
MtrunA17_Chr4g0049001	Stele
MtrunA17_Chr5g0404931	Stele
MtrunA17_Chr5g0404131	Stele
MtrunA17_Chr1g0172611	Stele
MtrunA17_Chr3g0078561	Stele
MtrunA17_Chr6g0481571	Stele
MtrunA17_Chr1g0174581	Stele
MtrunA17_Chr3g0087501	Stele
MtrunA17_Chr4g0064531	Stele
MtrunA17_Chr2g0294861	Stele
MtrunA17_Chr2g0294871	Stele
MtrunA17_Chr3g0132031	Stele
MtrunA17_Chr8g0386221	Stele
MtrunA17_Chr2g0319211	Stele
MtrunA17_Chr4g0072131	Stele
MtrunA17_Chr8g0384661	Stele
MtrunA17_Chr2g0279251	Stele
MtrunA17_Chr7g0271591	Stele
MtrunA17_Chr1g0212241	Stele
MtrunA17_Chr2g0277151	Stele
MtrunA17_Chr4g0003581	Stele
MtrunA17_Chr4g0063501	Stele
MtrunA17_Chr3g0123651	Stele
MtrunA17_Chr3g0144151	Stele
MtrunA17_Chr3g0133901	Stele
MtrunA17_Chr1g0189071	Stele
MtrunA17_Chr3g0119851	Stele
MtrunA17_Chr1g0210971	Stele
MtrunA17_Chr1g0202031	Stele
MtrunA17_Chr2g0285381	Stele
MtrunA17_Chr5g0430841	Stele
MtrunA17_Chr1g0176311	Stele
MtrunA17_Chr1g0176321	Stele
MtrunA17_Chr1g0166651	Stele
MtrunA17_Chr1g0187381	Stele
MtrunA17_Chr2g0317151	Stele
MtrunA17_Chr2g0317161	Stele
MtrunA17_Chr2g0317171	Stele
MtrunA17_Chr7g0252641	Stele
MtrunA17_Chr2g0325961	Stele
MtrunA17_Chr2g0325961	Stele
MtrunA17_Chr3g0131951	Stele
MtrunA17_Chr2g0295571	Stele
MtrunA17_Chr2g0323371	Stele
MtrunA17_Chr6g0462061	Stele
MtrunA17_Chr7g0244961	Stele
MtrunA17_Chr5g0429771	Stele
MtrunA17_Chr5g0429781	Stele
MtrunA17_Chr4g0018241	Stele
MtrunA17_Chr4g0018251	Stele
MtrunA17_Chr4g0018281	Stele
MtrunA17_Chr1g0161941	Stele
MtrunA17_Chr1g0209121	Stele
MtrunA17_Chr1g0202491	Stele
MtrunA17_Chr6g0469901	Stele
MtrunA17_Chr5g0420141	Stele
MtrunA17_Chr3g0119371	Stele
MtrunA17_Chr5g0439311	Stele
MtrunA17_Chr5g0444721	Stele
MtrunA17_Chr7g0240291	Stele
MtrunA17_Chr3g0138031	Stele
MtrunA17_Chr4g0003701	Stele
MtrunA17_Chr6g0481091	Stele
MtrunA17_Chr3g0095081	Stele
MtrunA17_Chr5g0442151	Stele
MtrunA17_Chr4g0040131	Stele
MtrunA17_Chr6g0461151	Stele
MtrunA17_Chr3g0117601	Stele
MtrunA17_Chr1g0177511	Stele
MtrunA17_Chr2g0323401	Stele
MtrunA17_Chr3g0124981	Stele
MtrunA17_Chr4g0000851	Stele
MtrunA17_Chr4g0016331	Stele
MtrunA17_Chr7g0220491	Stele
MtrunA17_Chr7g0221981	Stele
MtrunA17_Chr4g0010321	Stele
MtrunA17_Chr4g0016581	Stele
MtrunA17_Chr4g0016401	Stele
MtrunA17_Chr7g0246861	Stele
MtrunA17_Chr3g0090981	Stele
MtrunA17_Chr3g0090681	Stele
MtrunA17_Chr4g0016361	Stele
MtrunA17_Chr5R0187960	Stele
MtrunA17_Chr6g0470731	Stele
MtrunA17_Chr7g0276021	Stele
MtrunA17_Chr2g0304201	Stele
MtrunA17_Chr2g0324651	Stele
MtrunA17_Chr4g0016201	Stele
MtrunA17_Chr4g0065841	Stele
MtrunA17_Chr6g0466741	Stele
MtrunA17_Chr2g0283811	Stele
MtrunA17_Chr2g0277481	Stele
MtrunA17_Chr8g0380641	Stele
MtrunA17_Chr3g0128771	Stele
MtrunA17_Chr7g0244851	Stele
MtrunA17_Chr8g0383921	Stele
MtrunA17_Chr4g0021521	Stele
MtrunA17_Chr8g0368651	Stele
MtrunA17_Chr8g0368661	Stele
MtrunA17_Chr4g0069751	Stele
MtrunA17_Chr4g0069761	Stele
MtrunA17_Chr3g0126771	Stele
MtrunA17_Chr8g0374111	Stele
MtrunA17_Chr3g0136681	Stele
MtrunA17_Chr7g0256311	Stele
MtrunA17_Chr1g0159761	Stele
MtrunA17_Chr2g0278701	Stele
MtrunA17_Chr8g0385051	Stele
MtrunA17_Chr3g0144851	Stele
MtrunA17_Chr4g0035291	Stele
MtrunA17_Chr4g0035301	Stele
MtrunA17_Chr8g0372841	Stele
MtrunA17_Chr7g0246461	Stele
MtrunA17_Chr1g0194841	Stele
MtrunA17_Chr7g0269871	Stele
MtrunA17_Chr4g0003241	Stele
MtrunA17_Chr4g0003241	Stele
MtrunA17_Chr2g0281321	Stele
MtrunA17_Chr4g0018391	Stele
MtrunA17_Chr4g0056541	Stele
MtrunA17_Chr5g0398971	Stele
MtrunA17_Chr4g0067891	Stele
MtrunA17_Chr3g0144281	Stele
MtrunA17_Chr8g0391661	Stele
MtrunA17_Chr5g0417371	Stele
MtrunA17_Chr5g0417381	Stele
MtrunA17_Chr5g0417391	Stele
MtrunA17_Chr7g0221761	Stele
MtrunA17_Chr8g0385651	Stele
MtrunA17_Chr3g0122591	Stele
MtrunA17_Chr2g0284071	Stele
MtrunA17_Chr5g0409641	Stele
MtrunA17_Chr5g0409651	Stele
MtrunA17_Chr8g0369391	Stele
MtrunA17_Chr1g0147361	Stele
MtrunA17_Chr1g0147381	Stele
MtrunA17_Chr1g0153711	Stele
MtrunA17_Chr2g0328511	Stele
MtrunA17_Chr3g0102071	Stele
MtrunA17_Chr2g0277201	Stele
MtrunA17_Chr1g0151951	Stele
MtrunA17_Chr5g0398181	Stele
MtrunA17_Chr6g0472501	Stele
MtrunA17_Chr1g0209041	Stele
MtrunA17_Chr8g0365901	Stele
MtrunA17_Chr6g0467121	Stele
MtrunA17_Chr6g0467161	Stele
MtrunA17_Chr3g0141411	Stele
MtrunA17_Chr3g0143771	Stele
MtrunA17_Chr3g0115681	Stele
MtrunA17_Chr5g0425741	Stele
MtrunA17_Chr2g0283061	Stele
MtrunA17_Chr8g0369211	Stele
MtrunA17_Chr8g0369231	Stele
MtrunA17_Chr3g0130931	Stele
MtrunA17_Chr5g0447771	Stele
MtrunA17_Chr8g0337401	Stele
MtrunA17_Chr4g0050051	Stele
MtrunA17_Chr5g0426731	Stele
MtrunA17_Chr1g0162251	Stele
MtrunA17_Chr4g0045231	Stele
MtrunA17_Chr4g0037141	Stele
MtrunA17_Chr5g0406071	Stele
MtrunA17_Chr5g0405371	Stele
MtrunA17_Chr7g0272531	Stele
MtrunA17_Chr2g0321081	Stele
MtrunA17_Chr2g0320251	Stele
MtrunA17_Chr4g0028201	Stele
MtrunA17_Chr2g0327981	Stele
MtrunA17_Chr2g0288841	Stele
MtrunA17_Chr2g0322401	Stele
MtrunA17_Chr2g0292971	Stele
MtrunA17_Chr5g0400551	Stele
MtrunA17_Chr1g0182541	Stele
MtrunA17_Chr4g0009511	Stele
MtrunA17_Chr7g0239651	Stele
MtrunA17_Chr3g0104061	Stele
MtrunA17_Chr4g0005921	Stele
MtrunA17_Chr5g0429511	Stele
MtrunA17_Chr5g0436461	Stele
MtrunA17_Chr4g0005491	Stele
MtrunA17_Chr7g0243301	Stele
MtrunA17_Chr3g0112051	Stele
MtrunA17_Chr8g0351701	Stele
MtrunA17_Chr5g0394031	Stele
MtrunA17_Chr8g0346061	Stele
MtrunA17_Chr1g0195111	Stele
MtrunA17_Chr7g0269681	Stele
MtrunA17_Chr7g0269691	Stele
MtrunA17_Chr3g0090061	Stele
MtrunA17_Chr1g0178711	Stele
MtrunA17_Chr1g0210761	Stele
MtrunA17_Chr2g0294721	Stele
MtrunA17_Chr3g0129911	Stele
MtrunA17_Chr2g0286871	Stele
MtrunA17_Chr4g0066481	Stele
MtrunA17_Chr4g0066491	Stele
MtrunA17_Chr6g0459441	Stele
MtrunA17_Chr3g0102921	Stele
MtrunA17_Chr5g0447041	Stele
MtrunA17_Chr4g0018371	Stele
MtrunA17_Chr4g0053231	Stele
MtrunA17_Chr1g0178831	Stele
MtrunA17_Chr7g0266131	Stele
MtrunA17_Chr1g0182331	Stele
MtrunA17_Chr1g0200691	Stele
MtrunA17_Chr8g0372981	Stele
MtrunA17_Chr2g0294831	Stele
MtrunA17_Chr1g0193421	Stele
MtrunA17_Chr1g0193671	Stele
MtrunA17_Chr7g0270771	Stele
MtrunA17_Chr4g0068831	Stele
MtrunA17_Chr7g0245871	Stele
MtrunA17_Chr8g0351701	Stele
MtrunA17_Chr3g0135341	Stele
MtrunA17_Chr7g0234191	Stele
MtrunA17_Chr1g0205541	Stele
MtrunA17_Chr2g0285191	Stele
MtrunA17_Chr2g0285301	Stele
MtrunA17_Chr2g0285311	Stele
MtrunA17_Chr6g0481921	Stele
MtrunA17_Chr2g0282811	Stele
MtrunA17_Chr4g0046521	Stele
MtrunA17_Chr2g0284211	Stele
MtrunA17_Chr8g0379241	Stele
MtrunA17_Chr5g0397391	Stele
MtrunA17_Chr8g0344401	Stele
MtrunA17_Chr8g0389361	Stele
MtrunA17_Chr2g0318011	Stele
MtrunA17_Chr2g0324131	Stele
MtrunA17_Chr1g0153471	Stele
MtrunA17_Chr1g0153481	Stele
MtrunA17_Chr1g0178691	Stele
MtrunA17_Chr3g0144281	Stele
MtrunA17_Chr4g0006991	Stele
MtrunA17_Chr7g0242701	Stele
MtrunA17_Chr7g0245051	Stele
MtrunA17_Chr7g0245101	Stele
MtrunA17_Chr8g0334501	Stele
MtrunA17_Chr4g0029331	Stele
MtrunA17_Chr7g0263981	Stele
MtrunA17_Chr5g0404341	Stele
MtrunA17_Chr5g0404361	Stele
MtrunA17_Chr5R0038300	Stele
MtrunA17_Chr7g0254941	Stele
MtrunA17_Chr7g0258991	Stele
MtrunA17_Chr3g0091441	Stele
MtrunA17_Chr2g0328771	Stele
MtrunA17_Chr3g0116231	Stele
MtrunA17_Chr6g0459201	Stele
MtrunA17_Chr7g0226051	Stele
MtrunA17_Chr6g0449461	Stele
MtrunA17_Chr2g0322861	Stele
MtrunA17_Chr6g0455411	Stele
MtrunA17_Chr7g0219931	Stele
MtrunA17_Chr7g0221761	Stele
MtrunA17_Chr7g0249251	Stele
MtrunA17_Chr4g0073711	Stele
MtrunA17_Chr3g0127441	Stele
MtrunA17_Chr1g0205701	Stele
MtrunA17_Chr5g0394321	Stele
MtrunA17_Chr1g0196381	Stele
MtrunA17_Chr4g0055141	Stele
MtrunA17_Chr1g0179871	Stele
MtrunA17_Chr1g0179891	Stele
MtrunA17_Chr1g0180221	Stele
MtrunA17_Chr6g0452331	Stele
MtrunA17_Chr2g0296991	Stele
MtrunA17_Chr1g0183391	Stele
MtrunA17_Chr4g0037021	Stele
MtrunA17_Chr1g0204011	Stele
MtrunA17_Chr2g0319311	Stele
MtrunA17_Chr5g0446921	Stele
MtrunA17_Chr4g0073191	Stele
MtrunA17_Chr7g0237441	Stele
MtrunA17_Chr7g0237491	Stele
MtrunA17_Chr7g0238351	Stele
MtrunA17_Chr7g0238941	Stele
MtrunA17_Chr7g0263981	Stele
MtrunA17_Chr4g0028651	Stele
MtrunA17_Chr3g0091531	Stele
MtrunA17_Chr4g0061091	Stele
MtrunA17_Chr4g0053231	Stele
MtrunA17_Chr5g0401811	Stele
MtrunA17_Chr4g0030981	Stele
MtrunA17_Chr4R0201770	Stele
MtrunA17_Chr1g0187371	Stele
MtrunA17_Chr1g0209211	Stele
MtrunA17_Chr3g0125041	Stele
MtrunA17_Chr3g0125051	Stele
MtrunA17_Chr4g0038891	Stele
MtrunA17_Chr1g0147631	Stele
MtrunA17_Chr1g0157611	Stele
MtrunA17_Chr1g0177591	Stele
MtrunA17_Chr1g0177631	Stele
MtrunA17_Chr2g0331461	Stele
MtrunA17_Chr2g0331471	Stele
MtrunA17_Chr2g0331481	Stele
MtrunA17_Chr2g0331511	Stele
MtrunA17_Chr2g0331521	Stele
MtrunA17_Chr4g0003761	Stele
MtrunA17_Chr8g0390331	Stele
MtrunA17_Chr3g0129391	Stele
MtrunA17_Chr3g0092071	Stele
MtrunA17_Chr4g0042521	Stele
MtrunA17_Chr5g0417701	Stele
MtrunA17_Chr3g0136871	Stele
MtrunA17_Chr7g0256441	Stele
MtrunA17_Chr3g0140631	Stele
MtrunA17_Chr5g0441371	Stele
MtrunA17_Chr4g0046131	Stele
MtrunA17_Chr1g0172461	Stele
MtrunA17_Chr1g0187181	Stele
MtrunA17_Chr1g0187191	Stele
MtrunA17_Chr3g0089281	Stele
MtrunA17_Chr3g0122961	Stele
MtrunA17_Chr6g0471231	Stele
MtrunA17_Chr4g0004981	Stele
MtrunA17_Chr7g0243541	Stele
MtrunA17_Chr1g0184901	Stele
MtrunA17_Chr1g0211651	Stele
MtrunA17_Chr4g0005201	Stele
MtrunA17_Chr5g0437741	Stele
MtrunA17_Chr4g0037641	Stele
MtrunA17_Chr2g0280421	Stele
MtrunA17_Chr6g0468501	Stele
MtrunA17_Chr2g0319181	Stele
MtrunA17_Chr3g0140351	Stele
MtrunA17_Chr3g0113321	Stele
MtrunA17_Chr1g0175651	Stele
MtrunA17_Chr7g0258831	Stele
MtrunA17_Chr4g0039551	Stele
MtrunA17_Chr1g0166381	Stele
MtrunA17_Chr5g0448351	Stele
MtrunA17_Chr4g0030981	Stele
MtrunA17_Chr4R0201770	Stele
MtrunA17_Chr3g0103821	Stele
MtrunA17_Chr3g0103821	Stele
MtrunA17_Chr1g0194231	Stele
MtrunA17_Chr7g0270361	Stele
MtrunA17_Chr8g0356191	Stele
MtrunA17_Chr1g0202641	Stele
MtrunA17_Chr7g0248451	Stele
MtrunA17_Chr8g0348491	Stele
MtrunA17_Chr8g0387391	Stele
MtrunA17_Chr5g0402471	Stele
MtrunA17_Chr1g0150851	Xylem
MtrunA17_Chr3g0136181	Xylem
MtrunA17_Chr5g0394371	Xylem
MtrunA17_Chr1g0188751	Xylem
MtrunA17_Chr1g0188761	Xylem
MtrunA17_Chr6g0478231	Xylem
MtrunA17_Chr6g0485451	Xylem
MtrunA17_Chr6g0481511	Xylem
MtrunA17_Chr4g0018391	Xylem
MtrunA17_Chr4g0056541	Xylem
MtrunA17_Chr5g0398971	Xylem
MtrunA17_Chr2g0324961	Xylem
MtrunA17_Chr4g0040541	Xylem
MtrunA17_Chr8g0367761	Xylem
MtrunA17_Chr8g0389661	Xylem
MtrunA17_Chr5g0405211	Xylem
MtrunA17_Chr3g0142191	Xylem
MtrunA17_Chr5g0404951	Xylem
MtrunA17_Chr4g0037021	Xylem
MtrunA17_Chr4g0037021	Xylem
MtrunA17_Chr4g0073711	Xylem
MtrunA17_Chr2g0284211	Xylem
MtrunA17_Chr8g0379241	Xylem
MtrunA17_Chr2g0294721	Xylem
MtrunA17_Chr2g0286871	Xylem
MtrunA17_Chr4g0066481	Xylem
MtrunA17_Chr4g0066491	Xylem
MtrunA17_Chr4g0029331	Xylem
MtrunA17_Chr7g0263981	Xylem
MtrunA17_Chr7g0263981	Xylem
MtrunA17_Chr1g0154521	Xylem
MtrunA17_Chr3g0141321	Xylem
MtrunA17_Chr5g0394031	Xylem
MtrunA17_Chr8g0346061	Xylem
MtrunA17_Chr8g0385651	Xylem
MtrunA17_Chr2g0292391	Xylem
MtrunA17_Chr2g0331131	Xylem
MtrunA17_Chr8g0340411	Xylem
MtrunA17_Chr3g0140351	Xylem
MtrunA17_Chr3g0140351	Xylem
MtrunA17_Chr2g0292391	Xylem
MtrunA17_Chr3g0102921	Xylem
MtrunA17_Chr5g0447041	Xylem
MtrunA17_Chr5g0411081	Xylem
MtrunA17_Chr7g0237441	Xylem
MtrunA17_Chr7g0237491	Xylem
MtrunA17_Chr7g0238351	Xylem
MtrunA17_Chr7g0238941	Xylem
MtrunA17_Chr3g0104061	Xylem
MtrunA17_Chr4g0005921	Xylem
MtrunA17_Chr5g0429511	Xylem
MtrunA17_Chr5g0436461	Xylem
MtrunA17_Chr7g0245051	Xylem
MtrunA17_Chr7g0245101	Xylem
MtrunA17_Chr8g0334501	Xylem
MtrunA17_Chr5g0397231	Xylem
MtrunA17_Chr2g0328771	Xylem
MtrunA17_Chr6g0480581	Xylem
MtrunA17_Chr1g0185221	Xylem
MtrunA17_Chr7g0260191	Xylem
MtrunA17_Chr4g0076281	Xylem
MtrunA17_Chr6g0472501	Xylem
MtrunA17_Chr1g0151951	Xylem
MtrunA17_Chr2g0279491	Xylem
MtrunA17_Chr2g0279501	Xylem
MtrunA17_Chr1g0198801	Xylem
MtrunA17_Chr1g0198801	Xylem
MtrunA17_Chr3g0141941	Xylem
MtrunA17_Chr1g0194841	Xylem
MtrunA17_Chr7g0269871	Xylem
MtrunA17_Chr2g0296991	Xylem
MtrunA17_Chr2g0296991	Xylem
MtrunA17_Chr4g0073711	Xylem
MtrunA17_Chr2g0284211	Xylem
MtrunA17_Chr8g0379241	Xylem
MtrunA17_Chr2g0299361	Xylem
MtrunA17_Chr2g0299371	Xylem
MtrunA17_Chr4g0071111	Xylem
MtrunA17_Chr4g0071121	Xylem
MtrunA17_Chr6g0455411	Xylem
MtrunA17_Chr7g0219931	Xylem
MtrunA17_Chr6g0455411	Xylem
MtrunA17_Chr7g0219931	Xylem
MtrunA17_Chr6g0455411	Xylem
MtrunA17_Chr7g0219931	Xylem
MtrunA17_Chr2g0294721	Xylem
MtrunA17_Chr2g0280001	Xylem
MtrunA17_Chr2g0280011	Xylem
MtrunA17_Chr3g0113321	Xylem
MtrunA17_Chr2g0286871	Xylem
MtrunA17_Chr4g0066481	Xylem
MtrunA17_Chr4g0066491	Xylem
MtrunA17_Chr3g0113671	Xylem
MtrunA17_Chr5g0437291	Xylem
MtrunA17_Chr3g0113671	Xylem
MtrunA17_Chr5g0437291	Xylem
MtrunA17_Chr1g0211621	Xylem
MtrunA17_Chr6g0468501	Xylem
MtrunA17_Chr7g0234481	Xylem
MtrunA17_Chr8g0338551	Xylem
MtrunA17_Chr4g0029331	Xylem
MtrunA17_Chr7g0263981	Xylem
MtrunA17_Chr7g0263981	Xylem
MtrunA17_Chr2g0319311	Xylem
MtrunA17_Chr2g0319311	Xylem
MtrunA17_Chr1g0193671	Xylem
MtrunA17_Chr1g0193421	Xylem
MtrunA17_Chr1g0193671	Xylem
MtrunA17_Chr1g0193421	Xylem
MtrunA17_Chr1g0193671	Xylem
MtrunA17_Chr5g0394031	Xylem
MtrunA17_Chr8g0346061	Xylem
MtrunA17_Chr3g0129911	Xylem
MtrunA17_Chr3g0129911	Xylem
MtrunA17_Chr1g0175651	Xylem
MtrunA17_Chr7g0258831	Xylem
MtrunA17_Chr5g0401811	Xylem
MtrunA17_Chr4g0069561	Xylem
MtrunA17_Chr4g0004181	Xylem
MtrunA17_Chr1g0172611	Xylem
MtrunA17_Chr4g0045641	Xylem
MtrunA17_Chr8g0371131	Xylem
MtrunA17_Chr2g0330921	Xylem
MtrunA17_Chr8g0340761	Xylem
MtrunA17_Chr8g0389781	Xylem
MtrunA17_Chr3g0104061	Xylem
MtrunA17_Chr4g0005921	Xylem
MtrunA17_Chr5g0429511	Xylem
MtrunA17_Chr5g0436461	Xylem
MtrunA17_Chr5g0401811	Xylem
MtrunA17_Chr4g0053231	Xylem
MtrunA17_Chr4g0053231	Xylem
MtrunA17_Chr4g0053231	Xylem
MtrunA17_Chr8g0367581	Xylem
MtrunA17_Chr5g0404341	Xylem
MtrunA17_Chr5g0404361	Xylem
MtrunA17_Chr5R0038300	Xylem
MtrunA17_Chr5g0404341	Xylem
MtrunA17_Chr5g0404361	Xylem
MtrunA17_Chr5R0038300	Xylem
MtrunA17_Chr7g0237441	Xylem
MtrunA17_Chr7g0237491	Xylem
MtrunA17_Chr7g0238351	Xylem
MtrunA17_Chr7g0238941	Xylem
MtrunA17_Chr8g0346581	Xylem
MtrunA17_Chr3g0114951	Xylem
MtrunA17_Chr8g0351701	Xylem
MtrunA17_Chr7g0245871	Xylem
MtrunA17_Chr8g0351701	Xylem
MtrunA17_Chr3g0122591	Xylem
MtrunA17_Chr2g0292971	Xylem
MtrunA17_Chr2g0328771	Xylem
MtrunA17_Chr2g0328771	Xylem
MtrunA17_Chr3g0088461	Xylem
MtrunA17_Chr4g0032401	Xylem
MtrunA17_Chr3g0088461	Xylem
MtrunA17_Chr4g0032401	Xylem
MtrunA17_Chr3g0135341	Xylem
MtrunA17_Chr5g0420791	Xylem
MtrunA17_Chr8g0366071	Xylem
MtrunA17_Chr8g0365901	Xylem
MtrunA17_Chr5g0413981	Xylem
MtrunA17_Chr8g0364671	Xylem
MtrunA17_Chr1g0153711	Xylem
MtrunA17_Chr1g0191461	Xylem
MtrunA17_Chr7g0273101	Xylem
MtrunA17_Chr2g0302631	Xylem
MtrunA17_Chr4g0069251	Xylem
MtrunA17_Chr7g0271451	Xylem
MtrunA17_Chr2g0277201	Xylem
MtrunA17_Chr1g0210031	Xylem
MtrunA17_Chr5g0422991	Xylem
MtrunA17_Chr8g0365901	Xylem
MtrunA17_Chr8g0376221	Xylem
MtrunA17_Chr5g0406071	Xylem
MtrunA17_Chr2g0321081	Xylem
MtrunA17_Chr2g0326791	Xylem
MtrunA17_Chr4g0028931	Xylem
MtrunA17_Chr6g0485651	Xylem
MtrunA17_Chr6g0459441	Xylem
MtrunA17_Chr2g0301091	Xylem
MtrunA17_Chr4g0070281	Xylem
MtrunA17_Chr5g0405931	Xylem
MtrunA17_Chr1g0198271	Xylem
MtrunA17_Chr7g0270771	Xylem
MtrunA17_Chr5g0446921	Xylem
MtrunA17_Chr2g0318011	Xylem
MtrunA17_Chr1g0176101	Xylem
MtrunA17_Chr5g0441911	Xylem
MtrunA17_Chr2g0287431	Xylem
MtrunA17_Chr1g0179871	Xylem
MtrunA17_Chr1g0179891	Xylem
MtrunA17_Chr1g0180221	Xylem
MtrunA17_Chr6g0452331	Xylem
MtrunA17_Chr4g0028651	Xylem
MtrunA17_Chr4g0018391	Xylem
MtrunA17_Chr4g0056541	Xylem
MtrunA17_Chr5g0398971	Xylem
MtrunA17_Chr5g0405211	Xylem
MtrunA17_Chr1g0200561	Xylem
MtrunA17_Chr5g0405211	Xylem
MtrunA17_Chr8g0372121	Xylem
MtrunA17_Chr5g0405211	Xylem
MtrunA17_Chr4g0050701	Xylem
MtrunA17_Chr5g0405211	Xylem
MtrunA17_Chr6g0467121	Xylem
MtrunA17_Chr6g0467161	Xylem
MtrunA17_Chr4g0046131	Xylem
MtrunA17_Chr1g0204011	Xylem
MtrunA17_Chr2g0285191	Xylem
MtrunA17_Chr2g0285301	Xylem
MtrunA17_Chr2g0285311	Xylem
MtrunA17_Chr6g0481921	Xylem
MtrunA17_Chr1g0153471	Xylem
MtrunA17_Chr1g0153481	Xylem
MtrunA17_Chr7g0264111	Xylem
MtrunA17_Chr4g0044631	Xylem
MtrunA17_Chr6g0472501	Xylem
MtrunA17_Chr2g0326731	Xylem
MtrunA17_Chr4g0028991	Xylem
MtrunA17_Chr7g0221761	Xylem
MtrunA17_Chr7g0221761	Xylem
MtrunA17_Chr7g0249251	Xylem
MtrunA17_Chr7g0221761	Xylem
MtrunA17_Chr7g0249251	Xylem
MtrunA17_Chr4g0051891	Xylem
MtrunA17_Chr4g0051891	Xylem
MtrunA17_Chr1g0151951	Xylem
MtrunA17_Chr3g0115561	Xylem
MtrunA17_Chr7g0246451	Xylem
MtrunA17_Chr8g0351011	Xylem
MtrunA17_Chr8g0376841	Xylem
MtrunA17_Chr7g0246461	Xylem
MtrunA17_Chr7g0234051	Xylem
MtrunA17_Chr7g0249431	Xylem
MtrunA17_Chr8g0338461	Xylem
MtrunA17_Chr5g0398211	Xylem
MtrunA17_Chr2g0301621	Xylem
MtrunA17_Chr4g0070011	Xylem
MtrunA17_Chr4g0006991	Xylem
MtrunA17_Chr7g0242701	Xylem
MtrunA17_Chr4g0006991	Xylem
MtrunA17_Chr7g0242701	Xylem
MtrunA17_Chr3g0114101	Xylem
MtrunA17_Chr5g0437601	Xylem
MtrunA17_Chr3g0114101	Xylem
MtrunA17_Chr5g0437601	Xylem
MtrunA17_Chr4g0005491	Xylem
MtrunA17_Chr7g0243301	Xylem
MtrunA17_Chr1g0147361	Xylem
MtrunA17_Chr1g0147381	Xylem
MtrunA17_Chr1g0147361	Xylem
MtrunA17_Chr1g0155721	Xylem
MtrunA17_Chr3g0142051	Xylem
MtrunA17_Chr5g0404831	Xylem
MtrunA17_Chr5g0418841	Xylem
MtrunA17_Chr6g0464881	Xylem
MtrunA17_Chr8g0380531	Xylem
MtrunA17_Chr2g0278721	Xylem
MtrunA17_Chr2g0278741	Xylem
MtrunA17_Chr2g0302851	Xylem
MtrunA17_Chr4g0039881	Xylem
MtrunA17_Chr4g0069611	Xylem
MtrunA17_Chr6g0464091	Xylem
MtrunA17_Chr6g0466831	Xylem
MtrunA17_Chr7g0241781	Xylem
MtrunA17_Chr7g0241801	Xylem
MtrunA17_Chr2g0326791	Xylem
MtrunA17_Chr4g0028931	Xylem
MtrunA17_Chr3g0104551	Xylem
MtrunA17_Chr1g0200561	Xylem
MtrunA17_Chr8g0385371	Xylem
MtrunA17_Chr3g0144281	Xylem
MtrunA17_Chr3g0144281	Xylem
MtrunA17_Chr3g0144281	Xylem
MtrunA17_Chr3g0144281	Xylem
MtrunA17_Chr3g0127441	Xylem
MtrunA17_Chr1g0188441	Xylem
MtrunA17_Chr4g0076821	Xylem
MtrunA17_Chr2g0328511	Xylem
MtrunA17_Chr3g0102071	Xylem
MtrunA17_Chr1g0178711	Xylem
MtrunA17_Chr1g0181971	Xylem
MtrunA17_Chr1g0198801	Xylem
MtrunA17_Chr1g0210761	Xylem
MtrunA17_Chr2g0327661	Xylem
MtrunA17_Chr7g0263371	Xylem
MtrunA17_Chr1g0209041	Xylem
MtrunA17_Chr4g0076311	Xylem
MtrunA17_Chr2g0296371	Xylem
MtrunA17_Chr5g0420141	Xylem
MtrunA17_Chr4g0070711	Xylem
MtrunA17_Chr6g0483621	Xylem
MtrunA17_Chr6g0449461	Xylem
MtrunA17_Chr1g0166381	Xylem
MtrunA17_Chr1g0185201	Xylem
MtrunA17_Chr1g0204831	Xylem
MtrunA17_Chr5g0447771	Xylem
MtrunA17_Chr8g0337401	Xylem
MtrunA17_Chr7g0234191	Xylem
MtrunA17_Chr0c12g0493661	Xylem
MtrunA17_Chr3g0103031	Xylem
MtrunA17_Chr2g0309941	Xylem
MtrunA17_Chr5g0441911	Xylem
MtrunA17_Chr3g0134281	Xylem
MtrunA17_Chr6g0486781	Xylem
MtrunA17_Chr6g0459441	Xylem
MtrunA17_Chr3g0132411	Xylem
MtrunA17_Chr3g0132431	Xylem
MtrunA17_Chr3g0132441	Xylem
MtrunA17_Chr3g0132511	Xylem
MtrunA17_Chr3g0132701	Xylem
MtrunA17_Chr1g0205701	Xylem
MtrunA17_Chr5g0394321	Xylem
MtrunA17_Chr7g0275621	Xylem
MtrunA17_Chr3g0090061	Xylem
MtrunA17_Chr3g0141411	Xylem
MtrunA17_Chr8g0343541	Xylem
MtrunA17_Chr2g0324881	Xylem
MtrunA17_Chr4g0028651	Xylem
MtrunA17_Chr3g0130931	Xylem
MtrunA17_Chr2g0322071	Xylem
MtrunA17_Chr4g0025481	Xylem
MtrunA17_Chr2g0318011	Xylem
MtrunA17_Chr3g0091441	Xylem
MtrunA17_Chr7g0273101	Xylem
MtrunA17_Chr1g0191461	Xylem
MtrunA17_Chr7g0273101	Xylem
MtrunA17_Chr7g0226941	Xylem
MtrunA17_Chr5g0417511	Xylem
MtrunA17_Chr1g0155831	Xylem
MtrunA17_Chr4g0008611	Xylem
MtrunA17_Chr7g0270771	Xylem
MtrunA17_Chr3g0112751	Xylem
MtrunA17_Chr5g0436151	Xylem
MtrunA17_Chr1g0193271	Xylem
MtrunA17_Chr1R0228390	Xylem
MtrunA17_Chr1R0228590	Xylem
MtrunA17_Chr1R0228690	Xylem
MtrunA17_Chr1R0228720	Xylem
MtrunA17_Chr2g0302071	Xylem
MtrunA17_Chr2g0302081	Xylem
MtrunA17_Chr1g0156561	Xylem
MtrunA17_Chr1g0181971	Xylem
MtrunA17_Chr2g0327661	Xylem
MtrunA17_Chr7g0263371	Xylem
MtrunA17_Chr1g0153711	Xylem
MtrunA17_Chr8g0391661	Xylem
MtrunA17_Chr8g0393331	Xylem
MtrunA17_Chr6g0475401	Xylem
MtrunA17_Chr3g0127951	Xylem
MtrunA17_Chr6g0487391	Xylem
MtrunA17_Chr4g0074031	Xylem
MtrunA17_Chr8g0382101	Xylem
MtrunA17_Chr2g0283061	Xylem
MtrunA17_Chr8g0369211	Xylem
MtrunA17_Chr8g0369231	Xylem
MtrunA17_Chr4g0005411	Xylem
MtrunA17_Chr7g0243401	Xylem
MtrunA17_Chr1g0176101	Xylem
MtrunA17_Chr1g0152841	Xylem
MtrunA17_Chr1g0181131	Xylem
MtrunA17_Chr7g0264181	Xylem
MtrunA17_Chr4g0037301	Xylem
MtrunA17_Chr1g0211401	Xylem
MtrunA17_Chr3g0143461	Xylem
MtrunA17_Chr1g0201581	Xylem
MtrunA17_Chr2g0277071	Xylem
MtrunA17_Chr5g0397721	Xylem
MtrunA17_Chr3g0103491	Xylem
MtrunA17_Chr5g0447261	Xylem
MtrunA17_Chr3g0141681	Xylem
MtrunA17_Chr5g0404471	Xylem
MtrunA17_Chr2g0284071	Xylem
MtrunA17_Chr7g0258991	Xylem
MtrunA17_Chr8g0365901	Xylem
MtrunA17_Chr8g0365901	Xylem
MtrunA17_Chr1g0195911	Xylem
MtrunA17_Chr7g0268781	Xylem
MtrunA17_Chr4g0055141	Xylem
MtrunA17_Chr1g0179781	Xylem
MtrunA17_Chr7g0265291	Xylem
MtrunA17_Chr8g0364941	Xylem
MtrunA17_Chr1g0196381	Xylem
MtrunA17_Chr4g0072891	Xylem
MtrunA17_Chr4R0347090	Xylem
MtrunA17_Chr4g0061141	Xylem
MtrunA17_Chr2g0321081	Xylem
MtrunA17_Chr1g0198271	Xylem
MtrunA17_Chr5g0446921	Xylem
MtrunA17_Chr5g0405931	Xylem
MtrunA17_Chr7g0242261	Xylem
MtrunA17_Chr6g0483631	Xylem
MtrunA17_Chr8g0392341	Xylem
MtrunA17_Chr8R0274820	Xylem
MtrunA17_Chr1g0178711	Xylem
MtrunA17_Chr1g0210761	Xylem
MtrunA17_Chr5g0400041	Xylem
MtrunA17_Chr4g0045611	Xylem
MtrunA17_Chr7g0220141	Xylem
MtrunA17_Chr8g0360321	Xylem
MtrunA17_Chr4g0075391	Xylem
MtrunA17_Chr2g0326611	Xylem
MtrunA17_Chr4g0029111	Xylem
MtrunA17_Chr4R0194310	Xylem
MtrunA17_Chr3g0143771	Xylem
MtrunA17_Chr3g0080411	Xylem
MtrunA17_Chr2g0282811	Xylem
MtrunA17_Chr4g0046521	Xylem
MtrunA17_Chr5g0431361	Xylem
MtrunA17_Chr5g0431371	Xylem
MtrunA17_Chr5g0431401	Xylem
MtrunA17_Chr5g0431421	Xylem
MtrunA17_Chr5g0431441	Xylem
MtrunA17_Chr5g0432731	Xylem
MtrunA17_Chr2g0290281	Xylem
MtrunA17_Chr7g0222181	Xylem
MtrunA17_Chr2g0277201	Xylem
MtrunA17_Chr1g0199601	Xylem
MtrunA17_Chr1g0209041	Xylem
MtrunA17_Chr4g0012891	BoderCell
MtrunA17_Chr6g0453161	BoderCell
MtrunA17_Chr3g0086641	BoderCell
MtrunA17_Chr6R0247060	BoderCell
MtrunA17_Chr7R0315560	BoderCell
MtrunA17_Chr1R0166980†	BoderCell
MtrunA17_Chr3R0305730	BoderCell
MtrunA17_Chr3R0000490	BoderCell
MtrunA17_Chr4g0036691	BoderCell
MtrunA17_Chr7g0241071	BoderCell
MtrunA17_Chr8R0083180	BoderCell
MtrunA17_Chr3g0133901	BoderCell
MtrunA17_Chr5g0417381	BoderCell
MtrunA17_Chr4g0036181	BoderCell
MtrunA17_Chr7R0172660	BoderCell
MtrunA17_Chr4g0036211	BoderCell
MtrunA17_Chr1g0194371	BoderCell
MtrunA17_Chr2g031562	BoderCell
MtrunA17_Chr3g0090571	BoderCell
MtrunA17_Chr4g0036441	BoderCell
MtrunA17_Chr1g0175661	BoderCell
MtrunA17_Chr1g0202641	BoderCell
MtrunA17_Chr7g0219921	BoderCell
MtrunA17_Chr1g0165711	BoderCell
MtrunA17_Chr1g0167731	BoderCell
MtrunA17_Chr1g0185791	BoderCell
MtrunA17_Chr1g0186601	BoderCell
MtrunA17_Chr1g0187221	BoderCell
MtrunA17_Chr1g0195181	BoderCell
MtrunA17_Chr1g0199341	BoderCell
MtrunA17_Chr1g0202261	BoderCell
MtrunA17_Chr1g0205741	BoderCell
MtrunA17_Chr1g0207271	BoderCell
MtrunA17_Chr1R0165400	BoderCell
MtrunA17_Chr2g0278571	BoderCell
MtrunA17_Chr2g0286341	BoderCell
MtrunA17_Chr2g0288921	BoderCell
MtrunA17_Chr2g0318341	BoderCell
MtrunA17_Chr2g0323021	BoderCell
MtrunA17_Chr3g0080391	BoderCell
MtrunA17_Chr3g0083401	BoderCell
MtrunA17_Chr3g0100611	BoderCell
MtrunA17_Chr3g0108371	BoderCell
MtrunA17_Chr3g0112391	BoderCell
MtrunA17_Chr3g0113671	BoderCell
MtrunA17_Chr3g0142491	BoderCell
MtrunA17_Chr3g0144891	BoderCell
MtrunA17_Chr3R0263820	BoderCell
MtrunA17_Chr4g0013201	BoderCell
MtrunA17_Chr4g0021491	BoderCell
MtrunA17_Chr4g0030701	BoderCell
MtrunA17_Chr4g0032461	BoderCell
MtrunA17_Chr4g0033331	BoderCell
MtrunA17_Chr4g0033931	BoderCell
MtrunA17_Chr4g0038131	BoderCell
MtrunA17_Chr4g0038461	BoderCell
MtrunA17_Chr4g0045011	BoderCell
MtrunA17_Chr4g0057091	BoderCell
MtrunA17_Chr4g0070691	BoderCell
MtrunA17_Chr4g0075231	BoderCell
MtrunA17_Chr5g0398271	BoderCell
MtrunA17_Chr5g0398841	BoderCell
MtrunA17_Chr5g0401691	BoderCell
MtrunA17_Chr5g0410641	BoderCell
MtrunA17_Chr5g0420981	BoderCell
MtrunA17_Chr5g0432341	BoderCell
MtrunA17_Chr6g0451261	BoderCell
MtrunA17_Chr6g0461191	BoderCell
MtrunA17_Chr6g0461271	BoderCell
MtrunA17_Chr6g0461731	BoderCell
MtrunA17_Chr6g0469031	BoderCell
MtrunA17_Chr6g0477391	BoderCell
MtrunA17_Chr7g0222171	BoderCell
MtrunA17_Chr7g0223321	BoderCell
MtrunA17_Chr7g0224041	BoderCell
MtrunA17_Chr7g0240561	BoderCell
MtrunA17_Chr7g0253424	BoderCell
MtrunA17_Chr7g0255151	BoderCell
MtrunA17_Chr7g0260401	BoderCell
MtrunA17_Chr7g0269511	BoderCell
MtrunA17_Chr7g0275011	BoderCell
MtrunA17_Chr7R0272370	BoderCell
MtrunA17_Chr8g0336401	BoderCell
MtrunA17_Chr8g0336441	BoderCell
MtrunA17_Chr8g0354901	BoderCell
MtrunA17_Chr8g0379011	BoderCell
MtrunA17_Chr8g0380711	BoderCell
MtrunA17_Chr8g0382221	BoderCell
MtrunA17_Chr8g0383741	BoderCell
MtrunA17_Chr8g0387451	BoderCell
MtrunA17_Chr8g0392591	BoderCell
MtrunA17_CPg0493371	BoderCell
MtrunA17_Chr1g0192331	BoderCell
MtrunA17_Chr3R0256830	BoderCell
MtrunA17_Chr7g0254151	BoderCell
MtrunA17_Chr3g0079471	BoderCell
MtrunA17_Chr4g0045001	BoderCell
MtrunA17_Chr2g0312051	BoderCell
MtrunA17_Chr1g0161631	BoderCell
MtrunA17_Chr3g0127561	BoderCell
MtrunA17_Chr8g0382691	BoderCell
MtrunA17_Chr4g0013191	BoderCell
MtrunA17_Chr5g0434951	BoderCell
MtrunA17_Chr1g0150241	BoderCell
MtrunA17_Chr5g0414361	BoderCell
MtrunA17_Chr5g0434551	BoderCell
MtrunA17_Chr3g0118051	BoderCell
MtrunA17_Chr4g0070231	BoderCell
MtrunA17_Chr2g0302631	BoderCell
MtrunA17_Chr1g0194681	BoderCell
MtrunA17_Chr7g0272541	BoderCell
MtrunA17_Chr4g0039571	BoderCell
MtrunA17_Chr1g0149051	BoderCell

### Sheet: Maize
Marker Genes			Top 3 DE gene list
Gene ID	Cell type		GeneId	GeneName	ClusterId	MaxVal	TopDiff	Rank	TissueType
Zm00001eb016630	BorderCell		13930	gene:Zm00001eb231250	1	0.96546	0.960817	1
Zm00001eb045690	BorderCell		16780	gene:Zm00001eb279680	1	0.0116511	0.00559109	2
Zm00001eb221650	BorderCell		5674	gene:Zm00001eb094180	1	0.0114462	0.00488702	3
Zm00001eb424720	BorderCell		17474	gene:Zm00001eb290580	2	0.0437649	0.0345334	1	QC
Zm00001eb245640	BorderCell		8754	gene:Zm00001eb146550	2	0.0358424	0.031262	2
Zm00001eb183390	BorderCell		4487	gene:Zm00001eb072560	2	0.0340681	0.0297929	3
Zm00001eb013440	BorderCell		9809	gene:Zm00001eb162890	3	0.987092	0.973561	1
Zm00001eb347490	BorderCell		15859	gene:Zm00001eb263200	3	0.0282927	0.0269147	2
Zm00001eb286090	BorderCell		13879	gene:Zm00001eb230280	3	0.0261343	0.0244097	3
Zm00001eb048070	BorderCell		6987	gene:Zm00001eb116510	4	0.0439886	0.0311975	1
Zm00001eb404820	BorderCell		870	gene:Zm00001eb013130	4	0.0364903	0.0310735	2	Endodermis
Zm00001eb030720	BorderCell		1751	gene:Zm00001eb027760	4	0.0384334	0.0310699	3	Cortex	in situ validated for Cortex
Zm00001eb094300	BorderCell		19328	gene:Zm00001eb322130	5	0.0708426	0.0593862	1
Zm00001eb109670	BorderCell		600	gene:Zm00001eb009090	5	0.0552576	0.0546868	2
Zm00001eb006940	BorderCell		7692	gene:Zm00001eb127890	5	0.0528057	0.0521472	3
Zm00001eb026460	BorderCell		15005	gene:Zm00001eb249900	6	0.06384	0.0528436	1
Zm00001eb026500	BorderCell		371	gene:Zm00001eb005460	6	0.050569	0.0478714	2	Endodermis	in situ validated for Endodermis
Zm00001eb026530	BorderCell		3765	gene:Zm00001eb061820	6	0.0585476	0.0474384	3
Zm00001eb398790	BorderCell		12292	gene:Zm00001eb206040	7	0.0618287	0.0542229	1
Zm00001eb010490	BorderCell		16040	gene:Zm00001eb265890	7	0.0636296	0.0523593	2
Zm00001eb269560	BorderCell		18386	gene:Zm00001eb306000	7	0.05329	0.0472506	3
Zm00001eb037000	BorderCell		1669	gene:Zm00001eb025840	8	0.102273	0.101938	1
Zm00001eb104930	BorderCell		11211	gene:Zm00001eb188180	8	0.0996926	0.0975462	2	QC
Zm00001eb423070	BorderCell		15572	gene:Zm00001eb258470	8	0.0959301	0.0956321	3
Zm00001eb244120	BorderCell		20198	gene:Zm00001eb335030	9	0.0859267	0.0848828	1
Zm00001eb146040	BorderCell		9856	gene:Zm00001eb163560	9	0.0852873	0.0823966	2		in situ validated for Root Cap
Zm00001eb235330	BorderCell		16626	gene:Zm00001eb277060	9	0.0867861	0.0814295	3
Zm00001eb161870	BorderCell		18781	gene:Zm00001eb313250	10	0.112871	0.111874	1	Stele
Zm00001eb142150	BorderCell		14109	gene:Zm00001eb234090	10	0.111431	0.110137	2
Zm00001eb142160	BorderCell		891	gene:Zm00001eb013440	10	0.10817	0.10768	3	BC
Zm00001eb363470	BorderCell
Zm00001eb166710	BorderCell
Zm00001eb432840	BorderCell
Zm00001eb399890	BorderCell
Zm00001eb399900	BorderCell
Zm00001eb216290	BorderCell
Zm00001eb054960	BorderCell
Zm00001eb311110	BorderCell
Zm00001eb311120	BorderCell
Zm00001eb302890	BorderCell
Zm00001eb325260	BorderCell
Zm00001eb107500	BorderCell
Zm00001eb393650	BorderCell
Zm00001eb381130	BorderCell
Zm00001eb394400	BorderCell
Zm00001eb374140	BorderCell
Zm00001eb350920	BorderCell
Zm00001eb433630	BorderCell
Zm00001eb177830	BorderCell
Zm00001eb229600	BorderCell
Zm00001eb193700	BorderCell
Zm00001eb025540	BorderCell
Zm00001eb011940	BorderCell
Zm00001eb255850	BorderCell
Zm00001eb060520	BorderCell
Zm00001eb360480	BorderCell
Zm00001eb433870	BorderCell
Zm00001eb325330	BorderCell
Zm00001eb359030	BorderCell
Zm00001eb156610	BorderCell
Zm00001eb194820	BorderCell
Zm00001eb041390	BorderCell
Zm00001eb130480	BorderCell
Zm00001eb173630	BorderCell
Zm00001eb268650	BorderCell
Zm00001eb320890	BorderCell
Zm00001eb406100	BorderCell
Zm00001eb417150	BorderCell
Zm00001eb398160	BorderCell
Zm00001eb011480	BorderCell
Zm00001eb054290	BorderCell
Zm00001eb216720	BorderCell
Zm00001eb183680	BorderCell
Zm00001eb245960	BorderCell
Zm00001eb122240	BorderCell
Zm00001eb337060	BorderCell
Zm00001eb267720	BorderCell
Zm00001eb204230	BorderCell
Zm00001eb277950	BorderCell
Zm00001eb260350	BorderCell
Zm00001eb327640	BorderCell
Zm00001eb019250	BorderCell
Zm00001eb392710	BorderCell
Zm00001eb358220	BorderCell
Zm00001eb061610	BorderCell
Zm00001eb162120	BorderCell
Zm00001eb394600	BorderCell
Zm00001eb400880	BorderCell
Zm00001eb019420	BorderCell
Zm00001eb045250	BorderCell
Zm00001eb221190	BorderCell
Zm00001eb086800	BorderCell
Zm00001eb183610	BorderCell
Zm00001eb235460	BorderCell
Zm00001eb239210	BorderCell
Zm00001eb249230	BorderCell
Zm00001eb023740	BorderCell
Zm00001eb391000	BorderCell
Zm00001eb254120	BorderCell
Zm00001eb067240	BorderCell
Zm00001eb265760	BorderCell
Zm00001eb285730	BorderCell
Zm00001eb340720	BorderCell
Zm00001eb289220	BorderCell
Zm00001eb146430	BorderCell
Zm00001eb300730	BorderCell
Zm00001eb117180	BorderCell
Zm00001eb159020	BorderCell
Zm00001eb384820	BorderCell
Zm00001eb120750	BorderCell
Zm00001eb404060	BorderCell
Zm00001eb002270	BorderCell
Zm00001eb018970	BorderCell
Zm00001eb039800	BorderCell
Zm00001eb198840	BorderCell
Zm00001eb057170	BorderCell
Zm00001eb090700	BorderCell
Zm00001eb100140	BorderCell
Zm00001eb101130	BorderCell
Zm00001eb315450	BorderCell
Zm00001eb134000	BorderCell
Zm00001eb053570	BorderCell
Zm00001eb147750	BorderCell
Zm00001eb151200	BorderCell
Zm00001eb156870	BorderCell
Zm00001eb174500	BorderCell
Zm00001eb179530	BorderCell
Zm00001eb014580	BorderCell
Zm00001eb414820	BorderCell
Zm00001eb041750	BorderCell
Zm00001eb077370	BorderCell
Zm00001eb269920	BorderCell
Zm00001eb420060	BorderCell
Zm00001eb395040	BorderCell
Zm00001eb190540	BorderCell
Zm00001eb203260	BorderCell
Zm00001eb206680	BorderCell
Zm00001eb233940	BorderCell
Zm00001eb229190	BorderCell
Zm00001eb267750	BorderCell
Zm00001eb148650	BorderCell
Zm00001eb281770	BorderCell
Zm00001eb375200	BorderCell
Zm00001eb290360	BorderCell
Zm00001eb149330	BorderCell
Zm00001eb330740	BorderCell
Zm00001eb395220	BorderCell
Zm00001eb015960	BorderCell
Zm00001eb342430	BorderCell
Zm00001eb342980	BorderCell
Zm00001eb196600	BorderCell
Zm00001eb345460	BorderCell
Zm00001eb349120	BorderCell
Zm00001eb173960	BorderCell
Zm00001eb260790	BorderCell
Zm00001eb360320	BorderCell
Zm00001eb370710	BorderCell
Zm00001eb152790	BorderCell
Zm00001eb401920	BorderCell
Zm00001eb423420	BorderCell
Zm00001eb408770	BorderCell
Zm00001eb426980	BorderCell
Zm00001eb054050	Cap
Zm00001eb065790	Cap
Zm00001eb091170	Cap
Zm00001eb091190	Cap
Zm00001eb113620	Cap
Zm00001eb140000	Cap
Zm00001eb196940	Cap
Zm00001eb216020	Cap
Zm00001eb232410	Cap
Zm00001eb277900	Cap
Zm00001eb293780	Cap
Zm00001eb308980	Cap
Zm00001eb308980	Cap
Zm00001eb002100	Columella
Zm00001eb004100	Columella
Zm00001eb006480	Columella
Zm00001eb007000	Columella
Zm00001eb009010	Columella
Zm00001eb010570	Columella
Zm00001eb011070	Columella
Zm00001eb012550	Columella
Zm00001eb015240	Columella
Zm00001eb015970	Columella
Zm00001eb018570	Columella
Zm00001eb019570	Columella
Zm00001eb019580	Columella
Zm00001eb020980	Columella
Zm00001eb023780	Columella
Zm00001eb032970	Columella
Zm00001eb033850	Columella
Zm00001eb035700	Columella
Zm00001eb036970	Columella
Zm00001eb037870	Columella
Zm00001eb038890	Columella
Zm00001eb040310	Columella
Zm00001eb040770	Columella
Zm00001eb041380	Columella
Zm00001eb041710	Columella
Zm00001eb043260	Columella
Zm00001eb044250	Columella
Zm00001eb047780	Columella
Zm00001eb048730	Columella
Zm00001eb048740	Columella
Zm00001eb048860	Columella
Zm00001eb048950	Columella
Zm00001eb048960	Columella
Zm00001eb050420	Columella
Zm00001eb052640	Columella
Zm00001eb055460	Columella
Zm00001eb057860	Columella
Zm00001eb058060	Columella
Zm00001eb061880	Columella
Zm00001eb062200	Columella
Zm00001eb063160	Columella
Zm00001eb064450	Columella
Zm00001eb066060	Columella
Zm00001eb067590	Columella
Zm00001eb068600	Columella
Zm00001eb071080	Columella
Zm00001eb072030	Columella
Zm00001eb074330	Columella
Zm00001eb074940	Columella
Zm00001eb079370	Columella
Zm00001eb080540	Columella
Zm00001eb080770	Columella
Zm00001eb081440	Columella
Zm00001eb082040	Columella
Zm00001eb082430	Columella
Zm00001eb083980	Columella
Zm00001eb084160	Columella
Zm00001eb086220	Columella
Zm00001eb087050	Columella
Zm00001eb088160	Columella
Zm00001eb092280	Columella
Zm00001eb093670	Columella
Zm00001eb097730	Columella
Zm00001eb100010	Columella
Zm00001eb100130	Columella
Zm00001eb102530	Columella
Zm00001eb103250	Columella
Zm00001eb105070	Columella
Zm00001eb106660	Columella
Zm00001eb107630	Columella
Zm00001eb110660	Columella
Zm00001eb111020	Columella
Zm00001eb116730	Columella
Zm00001eb117260	Columella
Zm00001eb119410	Columella
Zm00001eb120250	Columella
Zm00001eb124800	Columella
Zm00001eb125530	Columella
Zm00001eb125950	Columella
Zm00001eb127490	Columella
Zm00001eb129010	Columella
Zm00001eb129040	Columella
Zm00001eb130580	Columella
Zm00001eb136430	Columella
Zm00001eb137280	Columella
Zm00001eb137930	Columella
Zm00001eb140010	Columella
Zm00001eb141530	Columella
Zm00001eb144630	Columella
Zm00001eb145210	Columella
Zm00001eb145670	Columella
Zm00001eb148030	Columella
Zm00001eb149400	Columella
Zm00001eb150360	Columella
Zm00001eb150630	Columella
Zm00001eb151980	Columella
Zm00001eb152430	Columella
Zm00001eb153610	Columella
Zm00001eb153660	Columella
Zm00001eb155230	Columella
Zm00001eb155430	Columella
Zm00001eb156130	Columella
Zm00001eb158220	Columella
Zm00001eb158650	Columella
Zm00001eb159180	Columella
Zm00001eb159260	Columella
Zm00001eb162210	Columella
Zm00001eb162880	Columella
Zm00001eb163530	Columella
Zm00001eb163680	Columella
Zm00001eb165510	Columella
Zm00001eb165630	Columella
Zm00001eb165890	Columella
Zm00001eb169090	Columella
Zm00001eb170360	Columella
Zm00001eb175640	Columella
Zm00001eb176190	Columella
Zm00001eb177330	Columella
Zm00001eb184940	Columella
Zm00001eb189510	Columella
Zm00001eb193090	Columella
Zm00001eb193330	Columella
Zm00001eb207550	Columella
Zm00001eb209360	Columella
Zm00001eb216160	Columella
Zm00001eb216950	Columella
Zm00001eb219810	Columella
Zm00001eb221090	Columella
Zm00001eb224490	Columella
Zm00001eb224770	Columella
Zm00001eb226430	Columella
Zm00001eb229370	Columella
Zm00001eb231720	Columella
Zm00001eb232700	Columella
Zm00001eb232960	Columella
Zm00001eb233800	Columella
Zm00001eb234850	Columella
Zm00001eb234940	Columella
Zm00001eb239380	Columella
Zm00001eb240670	Columella
Zm00001eb241670	Columella
Zm00001eb241730	Columella
Zm00001eb242620	Columella
Zm00001eb247000	Columella
Zm00001eb248930	Columella
Zm00001eb250540	Columella
Zm00001eb254510	Columella
Zm00001eb256420	Columella
Zm00001eb257680	Columella
Zm00001eb259950	Columella
Zm00001eb261380	Columella
Zm00001eb263160	Columella
Zm00001eb271530	Columella
Zm00001eb272050	Columella
Zm00001eb274690	Columella
Zm00001eb274770	Columella
Zm00001eb275120	Columella
Zm00001eb277280	Columella
Zm00001eb277290	Columella
Zm00001eb277550	Columella
Zm00001eb278140	Columella
Zm00001eb280790	Columella
Zm00001eb284170	Columella
Zm00001eb284250	Columella
Zm00001eb284520	Columella
Zm00001eb287830	Columella
Zm00001eb288840	Columella
Zm00001eb291840	Columella
Zm00001eb293210	Columella
Zm00001eb295610	Columella
Zm00001eb295670	Columella
Zm00001eb296080	Columella
Zm00001eb296990	Columella
Zm00001eb301260	Columella
Zm00001eb304130	Columella
Zm00001eb307340	Columella
Zm00001eb309610	Columella
Zm00001eb310500	Columella
Zm00001eb313800	Columella
Zm00001eb314230	Columella
Zm00001eb314930	Columella
Zm00001eb315770	Columella
Zm00001eb315920	Columella
Zm00001eb319020	Columella
Zm00001eb319560	Columella
Zm00001eb322280	Columella
Zm00001eb323140	Columella
Zm00001eb324090	Columella
Zm00001eb324240	Columella
Zm00001eb325630	Columella
Zm00001eb327030	Columella
Zm00001eb327140	Columella
Zm00001eb327390	Columella
Zm00001eb327900	Columella
Zm00001eb328440	Columella
Zm00001eb330460	Columella
Zm00001eb330700	Columella
Zm00001eb333580	Columella
Zm00001eb334430	Columella
Zm00001eb338250	Columella
Zm00001eb338500	Columella
Zm00001eb338670	Columella
Zm00001eb339810	Columella
Zm00001eb340640	Columella
Zm00001eb342130	Columella
Zm00001eb343790	Columella
Zm00001eb344210	Columella
Zm00001eb348450	Columella
Zm00001eb352470	Columella
Zm00001eb355990	Columella
Zm00001eb359060	Columella
Zm00001eb359290	Columella
Zm00001eb366750	Columella
Zm00001eb367780	Columella
Zm00001eb368070	Columella
Zm00001eb370240	Columella
Zm00001eb372950	Columella
Zm00001eb373660	Columella
Zm00001eb375120	Columella
Zm00001eb375240	Columella
Zm00001eb375600	Columella
Zm00001eb377150	Columella
Zm00001eb377160	Columella
Zm00001eb381290	Columella
Zm00001eb381970	Columella
Zm00001eb382400	Columella
Zm00001eb383230	Columella
Zm00001eb383280	Columella
Zm00001eb388350	Columella
Zm00001eb389540	Columella
Zm00001eb390820	Columella
Zm00001eb394350	Columella
Zm00001eb395660	Columella
Zm00001eb400680	Columella
Zm00001eb403700	Columella
Zm00001eb404590	Columella
Zm00001eb405630	Columella
Zm00001eb408260	Columella
Zm00001eb414120	Columella
Zm00001eb414650	Columella
Zm00001eb415980	Columella
Zm00001eb422800	Columella
Zm00001eb423160	Columella
Zm00001eb423170	Columella
Zm00001eb423960	Columella
Zm00001eb424710	Columella
Zm00001eb426520	Columella
Zm00001eb428470	Columella
Zm00001eb428510	Columella
Zm00001eb429300	Columella
Zm00001eb431910	Columella
Zm00001eb431980	Columella
Zm00001eb432400	Columella
Zm00001eb433950	Columella
Zm00001eb434020	Columella
Zm00001eb434240	Columella
Zm00001eb000380	Cortex
Zm00001eb000430	Cortex
Zm00001eb000950	Cortex
Zm00001eb001080	Cortex
Zm00001eb002180	Cortex
Zm00001eb002320	Cortex
Zm00001eb002830	Cortex
Zm00001eb003440	Cortex
Zm00001eb003830	Cortex
Zm00001eb003930	Cortex
Zm00001eb005550	Cortex
Zm00001eb005980	Cortex
Zm00001eb005990	Cortex
Zm00001eb006000	Cortex
Zm00001eb006200	Cortex
Zm00001eb006680	Cortex
Zm00001eb007060	Cortex
Zm00001eb008170	Cortex
Zm00001eb008810	Cortex
Zm00001eb010040	Cortex
Zm00001eb012040	Cortex
Zm00001eb013080	Cortex
Zm00001eb013160	Cortex
Zm00001eb013360	Cortex
Zm00001eb013430	Cortex
Zm00001eb015160	Cortex
Zm00001eb015570	Cortex
Zm00001eb015800	Cortex
Zm00001eb016940	Cortex
Zm00001eb017600	Cortex
Zm00001eb018990	Cortex
Zm00001eb020680	Cortex
Zm00001eb021040	Cortex
Zm00001eb022030	Cortex
Zm00001eb022670	Cortex
Zm00001eb023070	Cortex
Zm00001eb023360	Cortex
Zm00001eb025690	Cortex
Zm00001eb027760	Cortex
Zm00001eb027820	Cortex
Zm00001eb030550	Cortex
Zm00001eb030870	Cortex
Zm00001eb032340	Cortex
Zm00001eb032380	Cortex
Zm00001eb032690	Cortex
Zm00001eb033580	Cortex
Zm00001eb034220	Cortex
Zm00001eb034760	Cortex
Zm00001eb035970	Cortex
Zm00001eb036930	Cortex
Zm00001eb037120	Cortex
Zm00001eb037350	Cortex
Zm00001eb037500	Cortex
Zm00001eb037520	Cortex
Zm00001eb038510	Cortex
Zm00001eb039010	Cortex
Zm00001eb039560	Cortex
Zm00001eb039670	Cortex
Zm00001eb040040	Cortex
Zm00001eb042670	Cortex
Zm00001eb043650	Cortex
Zm00001eb043760	Cortex
Zm00001eb044150	Cortex
Zm00001eb044740	Cortex
Zm00001eb046040	Cortex
Zm00001eb047760	Cortex
Zm00001eb047980	Cortex
Zm00001eb048440	Cortex
Zm00001eb048770	Cortex
Zm00001eb048780	Cortex
Zm00001eb049960	Cortex
Zm00001eb050070	Cortex
Zm00001eb051200	Cortex
Zm00001eb051340	Cortex
Zm00001eb052000	Cortex
Zm00001eb052540	Cortex
Zm00001eb052790	Cortex
Zm00001eb053530	Cortex
Zm00001eb053680	Cortex
Zm00001eb054040	Cortex
Zm00001eb054230	Cortex
Zm00001eb055850	Cortex
Zm00001eb056870	Cortex
Zm00001eb057090	Cortex
Zm00001eb057470	Cortex
Zm00001eb058150	Cortex
Zm00001eb058260	Cortex
Zm00001eb059630	Cortex
Zm00001eb060250	Cortex
Zm00001eb061560	Cortex
Zm00001eb062560	Cortex
Zm00001eb063710	Cortex
Zm00001eb064120	Cortex
Zm00001eb065380	Cortex
Zm00001eb066790	Cortex
Zm00001eb067080	Cortex
Zm00001eb067750	Cortex
Zm00001eb068120	Cortex
Zm00001eb068400	Cortex
Zm00001eb068910	Cortex
Zm00001eb070310	Cortex
Zm00001eb070400	Cortex
Zm00001eb070860	Cortex
Zm00001eb071890	Cortex
Zm00001eb072480	Cortex
Zm00001eb073030	Cortex
Zm00001eb073660	Cortex
Zm00001eb074210	Cortex
Zm00001eb074350	Cortex
Zm00001eb075190	Cortex
Zm00001eb075800	Cortex
Zm00001eb076120	Cortex
Zm00001eb076190	Cortex
Zm00001eb076810	Cortex
Zm00001eb077220	Cortex
Zm00001eb077540	Cortex
Zm00001eb078110	Cortex
Zm00001eb078440	Cortex
Zm00001eb078810	Cortex
Zm00001eb079760	Cortex
Zm00001eb079770	Cortex
Zm00001eb079790	Cortex
Zm00001eb080510	Cortex
Zm00001eb080700	Cortex
Zm00001eb081270	Cortex
Zm00001eb086700	Cortex
Zm00001eb087950	Cortex
Zm00001eb088590	Cortex
Zm00001eb092090	Cortex
Zm00001eb092770	Cortex
Zm00001eb093200	Cortex
Zm00001eb093400	Cortex
Zm00001eb093430	Cortex
Zm00001eb095390	Cortex
Zm00001eb096040	Cortex
Zm00001eb096480	Cortex
Zm00001eb096970	Cortex
Zm00001eb100300	Cortex
Zm00001eb101500	Cortex
Zm00001eb101840	Cortex
Zm00001eb101980	Cortex
Zm00001eb103480	Cortex
Zm00001eb110520	Cortex
Zm00001eb114430	Cortex
Zm00001eb114860	Cortex
Zm00001eb115750	Cortex
Zm00001eb118820	Cortex
Zm00001eb119320	Cortex
Zm00001eb119990	Cortex
Zm00001eb122410	Cortex
Zm00001eb122860	Cortex
Zm00001eb124380	Cortex
Zm00001eb125420	Cortex
Zm00001eb125590	Cortex
Zm00001eb126900	Cortex
Zm00001eb127770	Cortex
Zm00001eb128730	Cortex
Zm00001eb128810	Cortex
Zm00001eb129790	Cortex
Zm00001eb129820	Cortex
Zm00001eb131000	Cortex
Zm00001eb134090	Cortex
Zm00001eb137500	Cortex
Zm00001eb139140	Cortex
Zm00001eb139480	Cortex
Zm00001eb140890	Cortex
Zm00001eb142220	Cortex
Zm00001eb142640	Cortex
Zm00001eb144930	Cortex
Zm00001eb145580	Cortex
Zm00001eb148000	Cortex
Zm00001eb148580	Cortex
Zm00001eb148730	Cortex
Zm00001eb149460	Cortex
Zm00001eb150420	Cortex
Zm00001eb150550	Cortex
Zm00001eb150560	Cortex
Zm00001eb150730	Cortex
Zm00001eb151710	Cortex
Zm00001eb152700	Cortex
Zm00001eb154490	Cortex
Zm00001eb156800	Cortex
Zm00001eb157160	Cortex
Zm00001eb157850	Cortex
Zm00001eb158120	Cortex
Zm00001eb158210	Cortex
Zm00001eb158420	Cortex
Zm00001eb159250	Cortex
Zm00001eb159730	Cortex
Zm00001eb160020	Cortex
Zm00001eb160820	Cortex
Zm00001eb161050	Cortex
Zm00001eb161570	Cortex
Zm00001eb161660	Cortex
Zm00001eb161770	Cortex
Zm00001eb162430	Cortex
Zm00001eb162620	Cortex
Zm00001eb162930	Cortex
Zm00001eb164360	Cortex
Zm00001eb165030	Cortex
Zm00001eb165260	Cortex
Zm00001eb166450	Cortex
Zm00001eb167340	Cortex
Zm00001eb168430	Cortex
Zm00001eb168550	Cortex
Zm00001eb169520	Cortex
Zm00001eb169620	Cortex
Zm00001eb171440	Cortex
Zm00001eb172200	Cortex
Zm00001eb172230	Cortex
Zm00001eb172970	Cortex
Zm00001eb175500	Cortex
Zm00001eb183190	Cortex
Zm00001eb184450	Cortex
Zm00001eb184470	Cortex
Zm00001eb186120	Cortex
Zm00001eb186570	Cortex
Zm00001eb187010	Cortex
Zm00001eb187150	Cortex
Zm00001eb187340	Cortex
Zm00001eb187570	Cortex
Zm00001eb188570	Cortex
Zm00001eb190270	Cortex
Zm00001eb191920	Cortex
Zm00001eb193670	Cortex
Zm00001eb193920	Cortex
Zm00001eb194460	Cortex
Zm00001eb195010	Cortex
Zm00001eb195270	Cortex
Zm00001eb195780	Cortex
Zm00001eb196270	Cortex
Zm00001eb196870	Cortex
Zm00001eb197870	Cortex
Zm00001eb201330	Cortex
Zm00001eb202570	Cortex
Zm00001eb205510	Cortex
Zm00001eb206400	Cortex
Zm00001eb206730	Cortex
Zm00001eb206920	Cortex
Zm00001eb208540	Cortex
Zm00001eb208580	Cortex
Zm00001eb209760	Cortex
Zm00001eb211300	Cortex
Zm00001eb211690	Cortex
Zm00001eb212120	Cortex
Zm00001eb212460	Cortex
Zm00001eb213190	Cortex
Zm00001eb213280	Cortex
Zm00001eb213760	Cortex
Zm00001eb215710	Cortex
Zm00001eb216430	Cortex
Zm00001eb217380	Cortex
Zm00001eb218000	Cortex
Zm00001eb219570	Cortex
Zm00001eb220050	Cortex
Zm00001eb223620	Cortex
Zm00001eb223680	Cortex
Zm00001eb225200	Cortex
Zm00001eb225410	Cortex
Zm00001eb225620	Cortex
Zm00001eb225820	Cortex
Zm00001eb227740	Cortex
Zm00001eb227760	Cortex
Zm00001eb228010	Cortex
Zm00001eb229450	Cortex
Zm00001eb229460	Cortex
Zm00001eb230820	Cortex
Zm00001eb233510	Cortex
Zm00001eb238330	Cortex
Zm00001eb238670	Cortex
Zm00001eb239520	Cortex
Zm00001eb241150	Cortex
Zm00001eb242380	Cortex
Zm00001eb242420	Cortex
Zm00001eb243040	Cortex
Zm00001eb243130	Cortex
Zm00001eb243180	Cortex
Zm00001eb243380	Cortex
Zm00001eb245250	Cortex
Zm00001eb247580	Cortex
Zm00001eb247760	Cortex
Zm00001eb247810	Cortex
Zm00001eb249760	Cortex
Zm00001eb249940	Cortex
Zm00001eb250210	Cortex
Zm00001eb250800	Cortex
Zm00001eb251380	Cortex
Zm00001eb251670	Cortex
Zm00001eb252120	Cortex
Zm00001eb252690	Cortex
Zm00001eb253740	Cortex
Zm00001eb254250	Cortex
Zm00001eb255240	Cortex
Zm00001eb255750	Cortex
Zm00001eb255860	Cortex
Zm00001eb255960	Cortex
Zm00001eb256110	Cortex
Zm00001eb257440	Cortex
Zm00001eb258220	Cortex
Zm00001eb258330	Cortex
Zm00001eb258890	Cortex
Zm00001eb264590	Cortex
Zm00001eb264630	Cortex
Zm00001eb266910	Cortex
Zm00001eb267140	Cortex
Zm00001eb267480	Cortex
Zm00001eb269420	Cortex
Zm00001eb269960	Cortex
Zm00001eb271080	Cortex
Zm00001eb271240	Cortex
Zm00001eb271760	Cortex
Zm00001eb273460	Cortex
Zm00001eb277330	Cortex
Zm00001eb277560	Cortex
Zm00001eb280100	Cortex
Zm00001eb281920	Cortex
Zm00001eb282590	Cortex
Zm00001eb282950	Cortex
Zm00001eb283080	Cortex
Zm00001eb283340	Cortex
Zm00001eb283860	Cortex
Zm00001eb283960	Cortex
Zm00001eb284140	Cortex
Zm00001eb286870	Cortex
Zm00001eb287770	Cortex
Zm00001eb287980	Cortex
Zm00001eb288360	Cortex
Zm00001eb288890	Cortex
Zm00001eb290920	Cortex
Zm00001eb291060	Cortex
Zm00001eb292590	Cortex
Zm00001eb293430	Cortex
Zm00001eb293660	Cortex
Zm00001eb294120	Cortex
Zm00001eb294160	Cortex
Zm00001eb295750	Cortex
Zm00001eb296220	Cortex
Zm00001eb296460	Cortex
Zm00001eb298310	Cortex
Zm00001eb298580	Cortex
Zm00001eb299050	Cortex
Zm00001eb300120	Cortex
Zm00001eb300250	Cortex
Zm00001eb301500	Cortex
Zm00001eb301590	Cortex
Zm00001eb301890	Cortex
Zm00001eb302370	Cortex
Zm00001eb303010	Cortex
Zm00001eb303190	Cortex
Zm00001eb304250	Cortex
Zm00001eb306350	Cortex
Zm00001eb306400	Cortex
Zm00001eb312080	Cortex
Zm00001eb312970	Cortex
Zm00001eb313500	Cortex
Zm00001eb313850	Cortex
Zm00001eb314010	Cortex
Zm00001eb314220	Cortex
Zm00001eb314240	Cortex
Zm00001eb314890	Cortex
Zm00001eb315020	Cortex
Zm00001eb316870	Cortex
Zm00001eb316960	Cortex
Zm00001eb317190	Cortex
Zm00001eb317460	Cortex
Zm00001eb319660	Cortex
Zm00001eb321550	Cortex
Zm00001eb322440	Cortex
Zm00001eb322690	Cortex
Zm00001eb322880	Cortex
Zm00001eb322950	Cortex
Zm00001eb323110	Cortex
Zm00001eb323490	Cortex
Zm00001eb323510	Cortex
Zm00001eb324180	Cortex
Zm00001eb325640	Cortex
Zm00001eb326420	Cortex
Zm00001eb326540	Cortex
Zm00001eb329710	Cortex
Zm00001eb330490	Cortex
Zm00001eb330530	Cortex
Zm00001eb330540	Cortex
Zm00001eb330550	Cortex
Zm00001eb331450	Cortex
Zm00001eb332460	Cortex
Zm00001eb334770	Cortex
Zm00001eb335210	Cortex
Zm00001eb335380	Cortex
Zm00001eb335870	Cortex
Zm00001eb335880	Cortex
Zm00001eb336580	Cortex
Zm00001eb338190	Cortex
Zm00001eb342550	Cortex
Zm00001eb343030	Cortex
Zm00001eb344260	Cortex
Zm00001eb346150	Cortex
Zm00001eb347310	Cortex
Zm00001eb348560	Cortex
Zm00001eb348890	Cortex
Zm00001eb352080	Cortex
Zm00001eb353540	Cortex
Zm00001eb354140	Cortex
Zm00001eb354230	Cortex
Zm00001eb354920	Cortex
Zm00001eb356370	Cortex
Zm00001eb357970	Cortex
Zm00001eb358400	Cortex
Zm00001eb358680	Cortex
Zm00001eb359320	Cortex
Zm00001eb359540	Cortex
Zm00001eb360190	Cortex
Zm00001eb361490	Cortex
Zm00001eb361610	Cortex
Zm00001eb361640	Cortex
Zm00001eb362250	Cortex
Zm00001eb364930	Cortex
Zm00001eb364940	Cortex
Zm00001eb366290	Cortex
Zm00001eb369030	Cortex
Zm00001eb371800	Cortex
Zm00001eb372510	Cortex
Zm00001eb373290	Cortex
Zm00001eb374090	Cortex
Zm00001eb376160	Cortex
Zm00001eb378280	Cortex
Zm00001eb379070	Cortex
Zm00001eb380400	Cortex
Zm00001eb384620	Cortex
Zm00001eb385040	Cortex
Zm00001eb386840	Cortex
Zm00001eb391130	Cortex
Zm00001eb391350	Cortex
Zm00001eb391600	Cortex
Zm00001eb392390	Cortex
Zm00001eb394070	Cortex
Zm00001eb394580	Cortex
Zm00001eb394840	Cortex
Zm00001eb395260	Cortex
Zm00001eb396420	Cortex
Zm00001eb397980	Cortex
Zm00001eb399220	Cortex
Zm00001eb399340	Cortex
Zm00001eb399600	Cortex
Zm00001eb400300	Cortex
Zm00001eb401720	Cortex
Zm00001eb403360	Cortex
Zm00001eb403640	Cortex
Zm00001eb403920	Cortex
Zm00001eb404560	Cortex
Zm00001eb404730	Cortex
Zm00001eb405590	Cortex
Zm00001eb405760	Cortex
Zm00001eb406570	Cortex
Zm00001eb406880	Cortex
Zm00001eb407710	Cortex
Zm00001eb407840	Cortex
Zm00001eb408360	Cortex
Zm00001eb408860	Cortex
Zm00001eb409450	Cortex
Zm00001eb409690	Cortex
Zm00001eb410350	Cortex
Zm00001eb411380	Cortex
Zm00001eb413930	Cortex
Zm00001eb414360	Cortex
Zm00001eb414760	Cortex
Zm00001eb415520	Cortex
Zm00001eb416090	Cortex
Zm00001eb417550	Cortex
Zm00001eb418490	Cortex
Zm00001eb419110	Cortex
Zm00001eb419190	Cortex
Zm00001eb419530	Cortex
Zm00001eb421430	Cortex
Zm00001eb422010	Cortex
Zm00001eb422670	Cortex
Zm00001eb424580	Cortex
Zm00001eb425310	Cortex
Zm00001eb427300	Cortex
Zm00001eb427640	Cortex
Zm00001eb427790	Cortex
Zm00001eb428680	Cortex
Zm00001eb429560	Cortex
Zm00001eb429750	Cortex
Zm00001eb430780	Cortex
Zm00001eb431200	Cortex
Zm00001eb431960	Cortex
Zm00001eb432500	Cortex
Zm00001eb433330	Cortex
Zm00001eb000470	Endodermis
Zm00001eb000700	Endodermis
Zm00001eb001530	Endodermis
Zm00001eb002390	Endodermis
Zm00001eb002440	Endodermis
Zm00001eb005460	Endodermis
Zm00001eb005730	Endodermis
Zm00001eb006850	Endodermis
Zm00001eb009160	Endodermis
Zm00001eb010050	Endodermis
Zm00001eb010140	Endodermis
Zm00001eb010420	Endodermis
Zm00001eb011880	Endodermis
Zm00001eb013130	Endodermis
Zm00001eb013760	Endodermis
Zm00001eb015620	Endodermis
Zm00001eb018830	Endodermis
Zm00001eb019090	Endodermis
Zm00001eb021270	Endodermis
Zm00001eb022050	Endodermis
Zm00001eb022390	Endodermis
Zm00001eb023010	Endodermis
Zm00001eb024180	Endodermis
Zm00001eb024490	Endodermis
Zm00001eb024740	Endodermis
Zm00001eb026010	Endodermis
Zm00001eb026440	Endodermis
Zm00001eb028680	Endodermis
Zm00001eb028820	Endodermis
Zm00001eb031190	Endodermis
Zm00001eb031900	Endodermis
Zm00001eb033000	Endodermis
Zm00001eb033060	Endodermis
Zm00001eb033630	Endodermis
Zm00001eb033830	Endodermis
Zm00001eb033900	Endodermis
Zm00001eb034240	Endodermis
Zm00001eb036130	Endodermis
Zm00001eb036580	Endodermis
Zm00001eb036640	Endodermis
Zm00001eb036900	Endodermis
Zm00001eb038360	Endodermis
Zm00001eb041100	Endodermis
Zm00001eb041430	Endodermis
Zm00001eb042190	Endodermis
Zm00001eb042450	Endodermis
Zm00001eb044660	Endodermis
Zm00001eb046390	Endodermis
Zm00001eb050310	Endodermis
Zm00001eb050410	Endodermis
Zm00001eb050910	Endodermis
Zm00001eb052740	Endodermis
Zm00001eb054990	Endodermis
Zm00001eb055810	Endodermis
Zm00001eb056900	Endodermis
Zm00001eb057700	Endodermis
Zm00001eb058550	Endodermis
Zm00001eb058860	Endodermis
Zm00001eb061310	Endodermis
Zm00001eb061730	Endodermis
Zm00001eb062590	Endodermis
Zm00001eb063930	Endodermis
Zm00001eb066270	Endodermis
Zm00001eb066940	Endodermis
Zm00001eb067190	Endodermis
Zm00001eb069280	Endodermis
Zm00001eb070820	Endodermis
Zm00001eb071820	Endodermis
Zm00001eb072970	Endodermis
Zm00001eb073900	Endodermis
Zm00001eb074460	Endodermis
Zm00001eb074570	Endodermis
Zm00001eb074730	Endodermis
Zm00001eb075460	Endodermis
Zm00001eb075580	Endodermis
Zm00001eb076230	Endodermis
Zm00001eb078470	Endodermis
Zm00001eb080730	Endodermis
Zm00001eb081200	Endodermis
Zm00001eb081900	Endodermis
Zm00001eb082720	Endodermis
Zm00001eb084550	Endodermis
Zm00001eb094730	Endodermis
Zm00001eb096510	Endodermis
Zm00001eb097690	Endodermis
Zm00001eb098070	Endodermis
Zm00001eb100840	Endodermis
Zm00001eb101480	Endodermis
Zm00001eb104130	Endodermis
Zm00001eb104160	Endodermis
Zm00001eb106450	Endodermis
Zm00001eb107490	Endodermis
Zm00001eb111910	Endodermis
Zm00001eb113900	Endodermis
Zm00001eb119080	Endodermis
Zm00001eb120010	Endodermis
Zm00001eb120150	Endodermis
Zm00001eb121370	Endodermis
Zm00001eb121380	Endodermis
Zm00001eb121410	Endodermis
Zm00001eb122550	Endodermis
Zm00001eb122780	Endodermis
Zm00001eb124340	Endodermis
Zm00001eb126260	Endodermis
Zm00001eb131500	Endodermis
Zm00001eb134890	Endodermis
Zm00001eb136060	Endodermis
Zm00001eb136840	Endodermis
Zm00001eb137050	Endodermis
Zm00001eb137540	Endodermis
Zm00001eb137920	Endodermis
Zm00001eb144290	Endodermis
Zm00001eb144500	Endodermis
Zm00001eb144900	Endodermis
Zm00001eb146690	Endodermis
Zm00001eb148590	Endodermis
Zm00001eb149640	Endodermis
Zm00001eb154600	Endodermis
Zm00001eb155140	Endodermis
Zm00001eb155710	Endodermis
Zm00001eb157900	Endodermis
Zm00001eb161360	Endodermis
Zm00001eb161820	Endodermis
Zm00001eb164160	Endodermis
Zm00001eb164330	Endodermis
Zm00001eb165590	Endodermis
Zm00001eb168720	Endodermis
Zm00001eb169020	Endodermis
Zm00001eb170690	Endodermis
Zm00001eb170720	Endodermis
Zm00001eb170970	Endodermis
Zm00001eb171130	Endodermis
Zm00001eb172290	Endodermis
Zm00001eb173090	Endodermis
Zm00001eb175200	Endodermis
Zm00001eb175520	Endodermis
Zm00001eb177120	Endodermis
Zm00001eb177310	Endodermis
Zm00001eb179440	Endodermis
Zm00001eb179550	Endodermis
Zm00001eb179690	Endodermis
Zm00001eb181430	Endodermis
Zm00001eb185570	Endodermis
Zm00001eb186770	Endodermis
Zm00001eb186820	Endodermis
Zm00001eb186900	Endodermis
Zm00001eb188770	Endodermis
Zm00001eb189390	Endodermis
Zm00001eb192380	Endodermis
Zm00001eb193910	Endodermis
Zm00001eb195060	Endodermis
Zm00001eb195550	Endodermis
Zm00001eb195650	Endodermis
Zm00001eb196530	Endodermis
Zm00001eb198830	Endodermis
Zm00001eb199840	Endodermis
Zm00001eb200830	Endodermis
Zm00001eb200970	Endodermis
Zm00001eb201150	Endodermis
Zm00001eb202400	Endodermis
Zm00001eb206100	Endodermis
Zm00001eb207730	Endodermis
Zm00001eb208090	Endodermis
Zm00001eb208350	Endodermis
Zm00001eb208480	Endodermis
Zm00001eb209480	Endodermis
Zm00001eb211050	Endodermis
Zm00001eb211700	Endodermis
Zm00001eb211740	Endodermis
Zm00001eb212170	Endodermis
Zm00001eb216070	Endodermis
Zm00001eb217860	Endodermis
Zm00001eb218860	Endodermis
Zm00001eb219690	Endodermis
Zm00001eb220040	Endodermis
Zm00001eb220480	Endodermis
Zm00001eb221180	Endodermis
Zm00001eb222960	Endodermis
Zm00001eb223910	Endodermis
Zm00001eb224610	Endodermis
Zm00001eb225670	Endodermis
Zm00001eb227560	Endodermis
Zm00001eb228140	Endodermis
Zm00001eb233310	Endodermis
Zm00001eb233420	Endodermis
Zm00001eb233530	Endodermis
Zm00001eb235800	Endodermis
Zm00001eb235880	Endodermis
Zm00001eb236840	Endodermis
Zm00001eb238570	Endodermis
Zm00001eb238900	Endodermis
Zm00001eb242100	Endodermis
Zm00001eb242690	Endodermis
Zm00001eb245930	Endodermis
Zm00001eb246470	Endodermis
Zm00001eb246730	Endodermis
Zm00001eb250340	Endodermis
Zm00001eb250610	Endodermis
Zm00001eb251930	Endodermis
Zm00001eb252160	Endodermis
Zm00001eb254390	Endodermis
Zm00001eb254900	Endodermis
Zm00001eb254920	Endodermis
Zm00001eb255450	Endodermis
Zm00001eb257640	Endodermis
Zm00001eb257670	Endodermis
Zm00001eb258050	Endodermis
Zm00001eb258870	Endodermis
Zm00001eb259590	Endodermis
Zm00001eb260850	Endodermis
Zm00001eb261430	Endodermis
Zm00001eb261760	Endodermis
Zm00001eb261910	Endodermis
Zm00001eb266290	Endodermis
Zm00001eb266750	Endodermis
Zm00001eb266840	Endodermis
Zm00001eb267010	Endodermis
Zm00001eb267260	Endodermis
Zm00001eb270920	Endodermis
Zm00001eb273450	Endodermis
Zm00001eb274280	Endodermis
Zm00001eb275010	Endodermis
Zm00001eb279580	Endodermis
Zm00001eb280910	Endodermis
Zm00001eb281210	Endodermis
Zm00001eb281410	Endodermis
Zm00001eb285950	Endodermis
Zm00001eb286920	Endodermis
Zm00001eb286930	Endodermis
Zm00001eb287110	Endodermis
Zm00001eb288080	Endodermis
Zm00001eb288970	Endodermis
Zm00001eb289210	Endodermis
Zm00001eb289740	Endodermis
Zm00001eb291130	Endodermis
Zm00001eb292790	Endodermis
Zm00001eb294640	Endodermis
Zm00001eb295910	Endodermis
Zm00001eb297040	Endodermis
Zm00001eb297860	Endodermis
Zm00001eb298980	Endodermis
Zm00001eb300880	Endodermis
Zm00001eb300890	Endodermis
Zm00001eb302900	Endodermis
Zm00001eb302950	Endodermis
Zm00001eb303830	Endodermis
Zm00001eb304230	Endodermis
Zm00001eb306140	Endodermis
Zm00001eb306480	Endodermis
Zm00001eb308010	Endodermis
Zm00001eb309210	Endodermis
Zm00001eb310270	Endodermis
Zm00001eb310450	Endodermis
Zm00001eb311850	Endodermis
Zm00001eb313230	Endodermis
Zm00001eb314710	Endodermis
Zm00001eb315870	Endodermis
Zm00001eb317030	Endodermis
Zm00001eb318480	Endodermis
Zm00001eb318750	Endodermis
Zm00001eb318890	Endodermis
Zm00001eb319350	Endodermis
Zm00001eb324720	Endodermis
Zm00001eb325230	Endodermis
Zm00001eb325410	Endodermis
Zm00001eb326020	Endodermis
Zm00001eb326850	Endodermis
Zm00001eb329090	Endodermis
Zm00001eb331000	Endodermis
Zm00001eb331010	Endodermis
Zm00001eb331200	Endodermis
Zm00001eb333480	Endodermis
Zm00001eb337180	Endodermis
Zm00001eb337530	Endodermis
Zm00001eb338110	Endodermis
Zm00001eb340280	Endodermis
Zm00001eb342070	Endodermis
Zm00001eb342390	Endodermis
Zm00001eb344070	Endodermis
Zm00001eb345550	Endodermis
Zm00001eb346590	Endodermis
Zm00001eb347340	Endodermis
Zm00001eb348520	Endodermis
Zm00001eb350430	Endodermis
Zm00001eb350580	Endodermis
Zm00001eb351380	Endodermis
Zm00001eb351410	Endodermis
Zm00001eb351430	Endodermis
Zm00001eb352340	Endodermis
Zm00001eb353140	Endodermis
Zm00001eb353580	Endodermis
Zm00001eb353660	Endodermis
Zm00001eb355710	Endodermis
Zm00001eb356050	Endodermis
Zm00001eb356930	Endodermis
Zm00001eb357370	Endodermis
Zm00001eb357390	Endodermis
Zm00001eb359620	Endodermis
Zm00001eb359720	Endodermis
Zm00001eb360940	Endodermis
Zm00001eb360950	Endodermis
Zm00001eb362860	Endodermis
Zm00001eb364580	Endodermis
Zm00001eb365420	Endodermis
Zm00001eb366080	Endodermis
Zm00001eb366250	Endodermis
Zm00001eb367890	Endodermis
Zm00001eb370720	Endodermis
Zm00001eb372230	Endodermis
Zm00001eb376670	Endodermis
Zm00001eb376730	Endodermis
Zm00001eb377480	Endodermis
Zm00001eb377500	Endodermis
Zm00001eb379410	Endodermis
Zm00001eb379610	Endodermis
Zm00001eb383120	Endodermis
Zm00001eb385870	Endodermis
Zm00001eb386050	Endodermis
Zm00001eb386320	Endodermis
Zm00001eb387090	Endodermis
Zm00001eb387810	Endodermis
Zm00001eb390590	Endodermis
Zm00001eb393120	Endodermis
Zm00001eb393670	Endodermis
Zm00001eb393690	Endodermis
Zm00001eb394270	Endodermis
Zm00001eb394660	Endodermis
Zm00001eb398110	Endodermis
Zm00001eb399040	Endodermis
Zm00001eb400480	Endodermis
Zm00001eb401240	Endodermis
Zm00001eb401400	Endodermis
Zm00001eb404500	Endodermis
Zm00001eb406480	Endodermis
Zm00001eb408720	Endodermis
Zm00001eb409040	Endodermis
Zm00001eb410450	Endodermis
Zm00001eb410630	Endodermis
Zm00001eb414340	Endodermis
Zm00001eb416760	Endodermis
Zm00001eb419450	Endodermis
Zm00001eb420880	Endodermis
Zm00001eb421600	Endodermis
Zm00001eb421950	Endodermis
Zm00001eb422090	Endodermis
Zm00001eb423480	Endodermis
Zm00001eb425800	Endodermis
Zm00001eb427430	Endodermis
Zm00001eb429270	Endodermis
Zm00001eb429450	Endodermis
Zm00001eb431490	Endodermis
Zm00001eb431760	Endodermis
Zm00001eb000420	Epidermis
Zm00001eb002060	Epidermis
Zm00001eb002640	Epidermis
Zm00001eb003180	Epidermis
Zm00001eb003420	Epidermis
Zm00001eb005500	Epidermis
Zm00001eb008160	Epidermis
Zm00001eb012410	Epidermis
Zm00001eb012570	Epidermis
Zm00001eb012860	Epidermis
Zm00001eb015330	Epidermis
Zm00001eb016600	Epidermis
Zm00001eb019230	Epidermis
Zm00001eb019530	Epidermis
Zm00001eb021290	Epidermis
Zm00001eb021640	Epidermis
Zm00001eb023600	Epidermis
Zm00001eb030530	Epidermis
Zm00001eb032290	Epidermis
Zm00001eb036020	Epidermis
Zm00001eb036530	Epidermis
Zm00001eb036790	Epidermis
Zm00001eb038580	Epidermis
Zm00001eb041340	Epidermis
Zm00001eb042830	Epidermis
Zm00001eb043100	Epidermis
Zm00001eb045790	Epidermis
Zm00001eb046610	Epidermis
Zm00001eb048710	Epidermis
Zm00001eb049250	Epidermis
Zm00001eb050060	Epidermis
Zm00001eb050630	Epidermis
Zm00001eb051060	Epidermis
Zm00001eb052750	Epidermis
Zm00001eb056050	Epidermis
Zm00001eb057690	Epidermis
Zm00001eb058130	Epidermis
Zm00001eb058940	Epidermis
Zm00001eb058980	Epidermis
Zm00001eb059850	Epidermis
Zm00001eb061060	Epidermis
Zm00001eb062510	Epidermis
Zm00001eb063090	Epidermis
Zm00001eb063530	Epidermis
Zm00001eb063770	Epidermis
Zm00001eb063910	Epidermis
Zm00001eb064570	Epidermis
Zm00001eb065160	Epidermis
Zm00001eb066570	Epidermis
Zm00001eb066820	Epidermis
Zm00001eb067250	Epidermis
Zm00001eb069410	Epidermis
Zm00001eb070950	Epidermis
Zm00001eb071540	Epidermis
Zm00001eb072020	Epidermis
Zm00001eb072230	Epidermis
Zm00001eb072890	Epidermis
Zm00001eb073400	Epidermis
Zm00001eb076170	Epidermis
Zm00001eb076850	Epidermis
Zm00001eb078730	Epidermis
Zm00001eb082850	Epidermis
Zm00001eb082960	Epidermis
Zm00001eb088470	Epidermis
Zm00001eb091140	Epidermis
Zm00001eb093500	Epidermis
Zm00001eb099910	Epidermis
Zm00001eb100220	Epidermis
Zm00001eb102200	Epidermis
Zm00001eb102250	Epidermis
Zm00001eb102500	Epidermis
Zm00001eb104220	Epidermis
Zm00001eb105040	Epidermis
Zm00001eb105120	Epidermis
Zm00001eb106530	Epidermis
Zm00001eb107690	Epidermis
Zm00001eb108410	Epidermis
Zm00001eb111360	Epidermis
Zm00001eb111800	Epidermis
Zm00001eb112590	Epidermis
Zm00001eb113210	Epidermis
Zm00001eb115390	Epidermis
Zm00001eb118210	Epidermis
Zm00001eb120960	Epidermis
Zm00001eb123070	Epidermis
Zm00001eb123830	Epidermis
Zm00001eb125120	Epidermis
Zm00001eb125980	Epidermis
Zm00001eb126140	Epidermis
Zm00001eb127310	Epidermis
Zm00001eb128300	Epidermis
Zm00001eb130530	Epidermis
Zm00001eb131360	Epidermis
Zm00001eb133200	Epidermis
Zm00001eb135460	Epidermis
Zm00001eb135830	Epidermis
Zm00001eb136750	Epidermis
Zm00001eb139860	Epidermis
Zm00001eb141060	Epidermis
Zm00001eb142370	Epidermis
Zm00001eb145520	Epidermis
Zm00001eb146730	Epidermis
Zm00001eb146770	Epidermis
Zm00001eb148540	Epidermis
Zm00001eb148600	Epidermis
Zm00001eb151050	Epidermis
Zm00001eb153010	Epidermis
Zm00001eb154690	Epidermis
Zm00001eb154710	Epidermis
Zm00001eb157060	Epidermis
Zm00001eb157950	Epidermis
Zm00001eb160210	Epidermis
Zm00001eb160340	Epidermis
Zm00001eb163570	Epidermis
Zm00001eb167720	Epidermis
Zm00001eb167790	Epidermis
Zm00001eb168910	Epidermis
Zm00001eb170040	Epidermis
Zm00001eb173570	Epidermis
Zm00001eb174480	Epidermis
Zm00001eb174790	Epidermis
Zm00001eb175100	Epidermis
Zm00001eb175220	Epidermis
Zm00001eb177270	Epidermis
Zm00001eb178550	Epidermis
Zm00001eb182460	Epidermis
Zm00001eb187430	Epidermis
Zm00001eb190830	Epidermis
Zm00001eb190910	Epidermis
Zm00001eb193040	Epidermis
Zm00001eb194190	Epidermis
Zm00001eb197480	Epidermis
Zm00001eb199590	Epidermis
Zm00001eb200730	Epidermis
Zm00001eb201210	Epidermis
Zm00001eb201290	Epidermis
Zm00001eb203920	Epidermis
Zm00001eb206230	Epidermis
Zm00001eb207400	Epidermis
Zm00001eb207830	Epidermis
Zm00001eb210660	Epidermis
Zm00001eb211010	Epidermis
Zm00001eb211450	Epidermis
Zm00001eb212820	Epidermis
Zm00001eb218300	Epidermis
Zm00001eb221000	Epidermis
Zm00001eb221500	Epidermis
Zm00001eb221620	Epidermis
Zm00001eb222240	Epidermis
Zm00001eb222370	Epidermis
Zm00001eb222510	Epidermis
Zm00001eb226990	Epidermis
Zm00001eb228620	Epidermis
Zm00001eb228910	Epidermis
Zm00001eb229750	Epidermis
Zm00001eb230220	Epidermis
Zm00001eb233090	Epidermis
Zm00001eb233730	Epidermis
Zm00001eb241090	Epidermis
Zm00001eb249320	Epidermis
Zm00001eb250190	Epidermis
Zm00001eb250750	Epidermis
Zm00001eb250970	Epidermis
Zm00001eb252360	Epidermis
Zm00001eb253820	Epidermis
Zm00001eb255600	Epidermis
Zm00001eb261140	Epidermis
Zm00001eb261490	Epidermis
Zm00001eb261500	Epidermis
Zm00001eb261840	Epidermis
Zm00001eb266880	Epidermis
Zm00001eb272040	Epidermis
Zm00001eb272290	Epidermis
Zm00001eb273640	Epidermis
Zm00001eb274950	Epidermis
Zm00001eb276860	Epidermis
Zm00001eb281840	Epidermis
Zm00001eb282710	Epidermis
Zm00001eb283400	Epidermis
Zm00001eb283870	Epidermis
Zm00001eb283950	Epidermis
Zm00001eb285020	Epidermis
Zm00001eb285610	Epidermis
Zm00001eb288100	Epidermis
Zm00001eb288920	Epidermis
Zm00001eb290950	Epidermis
Zm00001eb291240	Epidermis
Zm00001eb294990	Epidermis
Zm00001eb295940	Epidermis
Zm00001eb296700	Epidermis
Zm00001eb297390	Epidermis
Zm00001eb297510	Epidermis
Zm00001eb301680	Epidermis
Zm00001eb304240	Epidermis
Zm00001eb304290	Epidermis
Zm00001eb304540	Epidermis
Zm00001eb310700	Epidermis
Zm00001eb313690	Epidermis
Zm00001eb313720	Epidermis
Zm00001eb313730	Epidermis
Zm00001eb317440	Epidermis
Zm00001eb319090	Epidermis
Zm00001eb320870	Epidermis
Zm00001eb322290	Epidermis
Zm00001eb322840	Epidermis
Zm00001eb322940	Epidermis
Zm00001eb330910	Epidermis
Zm00001eb332790	Epidermis
Zm00001eb333240	Epidermis
Zm00001eb337720	Epidermis
Zm00001eb337860	Epidermis
Zm00001eb339460	Epidermis
Zm00001eb340450	Epidermis
Zm00001eb343830	Epidermis
Zm00001eb344440	Epidermis
Zm00001eb344820	Epidermis
Zm00001eb346210	Epidermis
Zm00001eb352060	Epidermis
Zm00001eb354280	Epidermis
Zm00001eb354540	Epidermis
Zm00001eb354640	Epidermis
Zm00001eb354890	Epidermis
Zm00001eb355650	Epidermis
Zm00001eb356280	Epidermis
Zm00001eb358560	Epidermis
Zm00001eb359780	Epidermis
Zm00001eb361110	Epidermis
Zm00001eb361700	Epidermis
Zm00001eb362020	Epidermis
Zm00001eb362210	Epidermis
Zm00001eb364190	Epidermis
Zm00001eb364420	Epidermis
Zm00001eb365410	Epidermis
Zm00001eb368020	Epidermis
Zm00001eb368180	Epidermis
Zm00001eb370650	Epidermis
Zm00001eb371250	Epidermis
Zm00001eb372660	Epidermis
Zm00001eb374700	Epidermis
Zm00001eb378000	Epidermis
Zm00001eb381630	Epidermis
Zm00001eb385070	Epidermis
Zm00001eb385900	Epidermis
Zm00001eb388220	Epidermis
Zm00001eb391280	Epidermis
Zm00001eb392290	Epidermis
Zm00001eb392880	Epidermis
Zm00001eb395380	Epidermis
Zm00001eb396650	Epidermis
Zm00001eb397500	Epidermis
Zm00001eb398510	Epidermis
Zm00001eb400850	Epidermis
Zm00001eb402570	Epidermis
Zm00001eb402790	Epidermis
Zm00001eb405570	Epidermis
Zm00001eb415410	Epidermis
Zm00001eb420870	Epidermis
Zm00001eb422490	Epidermis
Zm00001eb423310	Epidermis
Zm00001eb424310	Epidermis
Zm00001eb425920	Epidermis
Zm00001eb426610	Epidermis
Zm00001eb427180	Epidermis
Zm00001eb428030	Epidermis
Zm00001eb428040	Epidermis
Zm00001eb430770	Epidermis
Zm00001eb432170	Epidermis
Zm00001eb432580	Epidermis
Zm00001eb166870	Pericycle
Zm00001eb185580	Pericycle
Zm00001eb285760	Pericycle
Zm00001eb364750	Pericycle
Zm00001eb401990	Pericycle
Zm00001eb001940	Phloem
Zm00001eb009540	Phloem
Zm00001eb020170	Phloem
Zm00001eb037690	Phloem
Zm00001eb041850	Phloem
Zm00001eb064420	Phloem
Zm00001eb083180	Phloem
Zm00001eb085150	Phloem
Zm00001eb100530	Phloem
Zm00001eb101680	Phloem
Zm00001eb115230	Phloem
Zm00001eb156910	phloem
Zm00001eb172410	phloem
Zm00001eb176090	Phloem
Zm00001eb176620	Phloem
Zm00001eb187040	Phloem
Zm00001eb187120	Phloem
Zm00001eb215120	Phloem
Zm00001eb217930	phloem
Zm00001eb242800	Phloem
Zm00001eb249220	Phloem
Zm00001eb251410	Phloem
Zm00001eb258950	Phloem
Zm00001eb271790	Phloem
Zm00001eb278070	Phloem
Zm00001eb283440	Phloem
Zm00001eb289490	Phloem
Zm00001eb289990	Phloem
Zm00001eb314670	Phloem
Zm00001eb327450	Phloem
Zm00001eb330880	Phloem
Zm00001eb339970	Phloem
Zm00001eb367760	Phloem
Zm00001eb417450	Phloem
Zm00001eb431600	Phloem
Zm00001eb007320	Pith
Zm00001eb011840	Pith
Zm00001eb013810	Pith
Zm00001eb016370	Pith
Zm00001eb017830	Pith
Zm00001eb020340	Pith
Zm00001eb020740	Pith
Zm00001eb021600	Pith
Zm00001eb021720	Pith
Zm00001eb023860	Pith
Zm00001eb024280	Pith
Zm00001eb026860	Pith
Zm00001eb028740	Pith
Zm00001eb028940	Pith
Zm00001eb037680	Pith
Zm00001eb038070	Pith
Zm00001eb039000	Pith
Zm00001eb041150	Pith
Zm00001eb043480	Pith
Zm00001eb047820	Pith
Zm00001eb053330	Pith
Zm00001eb055330	Pith
Zm00001eb060470	Pith
Zm00001eb061480	Pith
Zm00001eb062050	Pith
Zm00001eb069290	Pith
Zm00001eb074530	Pith
Zm00001eb080570	Pith
Zm00001eb085330	Pith
Zm00001eb090830	Pith
Zm00001eb095630	Pith
Zm00001eb096680	Pith
Zm00001eb096980	Pith
Zm00001eb098580	Pith
Zm00001eb103260	Pith
Zm00001eb104290	Pith
Zm00001eb112460	Pith
Zm00001eb126960	Pith
Zm00001eb128620	Pith
Zm00001eb133450	Pith
Zm00001eb136200	Pith
Zm00001eb137030	Pith
Zm00001eb137550	Pith
Zm00001eb139800	Pith
Zm00001eb140590	Pith
Zm00001eb140660	Pith
Zm00001eb142790	Pith
Zm00001eb143460	Pith
Zm00001eb148380	Pith
Zm00001eb150180	Pith
Zm00001eb156690	Pith
Zm00001eb159520	Pith
Zm00001eb160700	Pith
Zm00001eb163460	Pith
Zm00001eb167690	Pith
Zm00001eb167740	Pith
Zm00001eb168570	Pith
Zm00001eb169970	Pith
Zm00001eb173390	Pith
Zm00001eb173710	Pith
Zm00001eb178540	Pith
Zm00001eb178780	Pith
Zm00001eb185220	Pith
Zm00001eb185300	Pith
Zm00001eb191220	Pith
Zm00001eb193830	Pith
Zm00001eb196350	Pith
Zm00001eb199110	Pith
Zm00001eb199490	Pith
Zm00001eb200590	Pith
Zm00001eb201770	Pith
Zm00001eb202760	Pith
Zm00001eb202770	Pith
Zm00001eb204490	Pith
Zm00001eb212960	Pith
Zm00001eb213730	Pith
Zm00001eb213800	Pith
Zm00001eb214350	Pith
Zm00001eb218130	Pith
Zm00001eb223590	Pith
Zm00001eb223980	Pith
Zm00001eb226040	Pith
Zm00001eb228050	Pith
Zm00001eb230540	Pith
Zm00001eb237050	Pith
Zm00001eb239530	Pith
Zm00001eb240430	Pith
Zm00001eb240650	Pith
Zm00001eb240700	Pith
Zm00001eb245020	Pith
Zm00001eb249500	Pith
Zm00001eb251860	Pith
Zm00001eb256320	Pith
Zm00001eb256560	Pith
Zm00001eb259960	Pith
Zm00001eb265000	Pith
Zm00001eb265250	Pith
Zm00001eb265520	Pith
Zm00001eb267380	Pith
Zm00001eb268660	Pith
Zm00001eb269840	Pith
Zm00001eb276280	Pith
Zm00001eb278930	Pith
Zm00001eb280210	Pith
Zm00001eb285290	Pith
Zm00001eb287890	Pith
Zm00001eb289700	Pith
Zm00001eb293700	Pith
Zm00001eb295060	Pith
Zm00001eb299530	Pith
Zm00001eb306380	Pith
Zm00001eb315240	Pith
Zm00001eb316410	Pith
Zm00001eb317480	Pith
Zm00001eb318400	Pith
Zm00001eb320600	Pith
Zm00001eb321580	Pith
Zm00001eb324270	Pith
Zm00001eb325840	Pith
Zm00001eb328590	Pith
Zm00001eb329900	Pith
Zm00001eb330590	Pith
Zm00001eb331920	Pith
Zm00001eb332330	Pith
Zm00001eb333290	Pith
Zm00001eb337010	Pith
Zm00001eb337550	Pith
Zm00001eb339850	Pith
Zm00001eb352530	Pith
Zm00001eb352560	Pith
Zm00001eb353970	Pith
Zm00001eb354820	Pith
Zm00001eb355570	Pith
Zm00001eb357070	Pith
Zm00001eb360510	Pith
Zm00001eb362560	Pith
Zm00001eb365200	Pith
Zm00001eb366200	Pith
Zm00001eb369310	Pith
Zm00001eb373110	Pith
Zm00001eb373990	Pith
Zm00001eb374120	Pith
Zm00001eb379050	Pith
Zm00001eb380150	Pith
Zm00001eb380520	Pith
Zm00001eb381470	Pith
Zm00001eb382650	Pith
Zm00001eb392440	Pith
Zm00001eb393530	Pith
Zm00001eb400560	Pith
Zm00001eb401690	Pith
Zm00001eb403720	Pith
Zm00001eb403740	Pith
Zm00001eb404250	Pith
Zm00001eb405040	Pith
Zm00001eb406410	Pith
Zm00001eb416340	Pith
Zm00001eb420740	Pith
Zm00001eb423880	Pith
Zm00001eb431010	Pith
Zm00001eb432370	Pith
Zm00001eb433960	Pith
Zm00001d017207	QC
Zm00001d042821	QC
Zm00001eb000390	QC
Zm00001eb000490	QC
Zm00001eb001700	QC
Zm00001eb003690	QC
Zm00001eb005660	QC
Zm00001eb006360	QC
Zm00001eb006770	QC
Zm00001eb007900	QC
Zm00001eb008700	QC
Zm00001eb008910	QC
Zm00001eb008930	QC
Zm00001eb009340	QC
Zm00001eb011080	QC
Zm00001eb011370	QC
Zm00001eb011490	QC
Zm00001eb011550	QC
Zm00001eb011670	QC
Zm00001eb012140	QC
Zm00001eb012220	QC
Zm00001eb012480	QC
Zm00001eb012670	QC
Zm00001eb012770	QC
Zm00001eb013110	QC
Zm00001eb015060	QC
Zm00001eb015080	QC
Zm00001eb017150	QC
Zm00001eb017210	QC
Zm00001eb017700	QC
Zm00001eb020250	QC
Zm00001eb020500	QC
Zm00001eb021340	QC
Zm00001eb021840	QC
Zm00001eb022680	QC
Zm00001eb024270	QC
Zm00001eb025350	QC
Zm00001eb026490	QC
Zm00001eb029200	QC
Zm00001eb030110	QC
Zm00001eb031600	QC
Zm00001eb031790	QC
Zm00001eb032000	QC
Zm00001eb034920	QC
Zm00001eb035790	QC
Zm00001eb039310	QC
Zm00001eb039630	QC
Zm00001eb040700	QC
Zm00001eb041140	QC
Zm00001eb041200	QC
Zm00001eb041760	QC
Zm00001eb042710	QC
Zm00001eb044840	QC
Zm00001eb047560	QC
Zm00001eb048130	QC
Zm00001eb049200	QC
Zm00001eb049910	QC
Zm00001eb050660	QC
Zm00001eb051600	QC
Zm00001eb052690	QC
Zm00001eb052800	QC
Zm00001eb053560	QC
Zm00001eb054210	QC
Zm00001eb054840	QC
Zm00001eb055280	QC
Zm00001eb055640	QC
Zm00001eb056300	QC
Zm00001eb056450	QC
Zm00001eb056530	QC
Zm00001eb057150	QC
Zm00001eb059650	QC
Zm00001eb059830	QC
Zm00001eb061300	QC
Zm00001eb061360	QC
Zm00001eb062070	QC
Zm00001eb062140	QC
Zm00001eb063610	QC
Zm00001eb064030	QC
Zm00001eb064580	QC
Zm00001eb064730	QC
Zm00001eb064810	QC
Zm00001eb064930	QC
Zm00001eb065610	QC
Zm00001eb065770	QC
Zm00001eb065860	QC
Zm00001eb066560	QC
Zm00001eb066770	QC
Zm00001eb067150	QC
Zm00001eb067330	QC
Zm00001eb067490	QC
Zm00001eb067650	QC
Zm00001eb067980	QC
Zm00001eb068020	QC
Zm00001eb068280	QC
Zm00001eb068330	QC
Zm00001eb069580	QC
Zm00001eb071030	QC
Zm00001eb071430	QC
Zm00001eb077210	QC
Zm00001eb077390	QC
Zm00001eb077400	QC
Zm00001eb079590	QC
Zm00001eb080780	QC
Zm00001eb082620	QC
Zm00001eb083210	QC
Zm00001eb083950	QC
Zm00001eb085010	QC
Zm00001eb085190	QC
Zm00001eb086340	QC
Zm00001eb086730	QC
Zm00001eb089010	QC
Zm00001eb089650	QC
Zm00001eb090990	QC
Zm00001eb093120	QC
Zm00001eb093160	QC
Zm00001eb093980	QC
Zm00001eb094460	QC
Zm00001eb094960	QC
Zm00001eb095100	QC
Zm00001eb095190	QC
Zm00001eb097390	QC
Zm00001eb097830	QC
Zm00001eb099000	QC
Zm00001eb099390	QC
Zm00001eb100100	QC
Zm00001eb100600	QC
Zm00001eb100860	QC
Zm00001eb103580	QC
Zm00001eb103630	QC
Zm00001eb103720	QC
Zm00001eb104550	QC
Zm00001eb106040	QC
Zm00001eb106440	QC
Zm00001eb107660	QC
Zm00001eb107710	QC
Zm00001eb108470	QC
Zm00001eb108650	QC
Zm00001eb108820	QC
Zm00001eb111250	QC
Zm00001eb111760	QC
Zm00001eb113700	QC
Zm00001eb116590	QC
Zm00001eb116950	QC
Zm00001eb117120	QC
Zm00001eb117870	QC
Zm00001eb119330	QC
Zm00001eb119480	QC
Zm00001eb120570	QC
Zm00001eb120830	QC
Zm00001eb121480	QC
Zm00001eb121780	QC
Zm00001eb122700	QC
Zm00001eb123430	QC
Zm00001eb124020	QC
Zm00001eb124670	QC
Zm00001eb125330	QC
Zm00001eb126710	QC
Zm00001eb127650	QC
Zm00001eb127970	QC
Zm00001eb128210	QC
Zm00001eb128720	QC
Zm00001eb130180	QC
Zm00001eb135370	QC
Zm00001eb136220	QC
Zm00001eb136710	QC
Zm00001eb137860	QC
Zm00001eb138150	QC
Zm00001eb139180	QC
Zm00001eb139270	QC
Zm00001eb140450	QC
Zm00001eb141220	QC
Zm00001eb142560	QC
Zm00001eb142770	QC
Zm00001eb143170	QC
Zm00001eb143300	QC
Zm00001eb144250	QC
Zm00001eb144370	QC
Zm00001eb144510	QC
Zm00001eb144650	QC
Zm00001eb145910	QC
Zm00001eb146330	QC
Zm00001eb147630	QC
Zm00001eb147800	QC
Zm00001eb148450	QC
Zm00001eb149690	QC
Zm00001eb151110	QC
Zm00001eb152710	QC
Zm00001eb152920	QC
Zm00001eb153000	QC
Zm00001eb153270	QC
Zm00001eb153500	QC
Zm00001eb153770	QC
Zm00001eb153900	QC
Zm00001eb153930	QC
Zm00001eb154100	QC
Zm00001eb155150	QC
Zm00001eb157450	QC
Zm00001eb158060	QC
Zm00001eb159080	QC
Zm00001eb160170	QC
Zm00001eb160260	QC
Zm00001eb161120	QC
Zm00001eb161270	QC
Zm00001eb161640	QC
Zm00001eb162970	QC
Zm00001eb163550	QC
Zm00001eb165060	QC
Zm00001eb168440	QC
Zm00001eb169100	QC
Zm00001eb169140	QC
Zm00001eb169570	QC
Zm00001eb170900	QC
Zm00001eb172550	QC
Zm00001eb173560	QC
Zm00001eb173930	QC
Zm00001eb174060	QC
Zm00001eb174550	QC
Zm00001eb176170	QC
Zm00001eb176200	QC
Zm00001eb176930	QC
Zm00001eb177560	QC
Zm00001eb178450	QC
Zm00001eb183490	QC
Zm00001eb184310	QC
Zm00001eb184410	QC
Zm00001eb184520	QC
Zm00001eb187230	QC
Zm00001eb188180	QC
Zm00001eb189030	QC
Zm00001eb190660	QC
Zm00001eb190920	QC
Zm00001eb192430	QC
Zm00001eb192700	QC
Zm00001eb194130	QC
Zm00001eb195160	QC
Zm00001eb199090	QC
Zm00001eb199160	QC
Zm00001eb199230	QC
Zm00001eb200180	QC
Zm00001eb200810	QC
Zm00001eb202120	QC
Zm00001eb202590	QC
Zm00001eb205070	QC
Zm00001eb205130	QC
Zm00001eb205540	QC
Zm00001eb205550	QC
Zm00001eb205590	QC
Zm00001eb206650	QC
Zm00001eb207290	QC
Zm00001eb207380	QC
Zm00001eb207390	QC
Zm00001eb207790	QC
Zm00001eb208240	QC
Zm00001eb208420	QC
Zm00001eb209170	QC
Zm00001eb209340	QC
Zm00001eb209450	QC
Zm00001eb209610	QC
Zm00001eb210620	QC
Zm00001eb210740	QC
Zm00001eb210850	QC
Zm00001eb211660	QC
Zm00001eb212060	QC
Zm00001eb212480	QC
Zm00001eb214210	QC
Zm00001eb214360	QC
Zm00001eb214580	QC
Zm00001eb215000	QC
Zm00001eb215540	QC
Zm00001eb215620	QC
Zm00001eb215780	QC
Zm00001eb216860	QC
Zm00001eb217230	QC
Zm00001eb217290	QC
Zm00001eb217950	QC
Zm00001eb218820	QC
Zm00001eb219520	QC
Zm00001eb219580	QC
Zm00001eb221260	QC
Zm00001eb221900	QC
Zm00001eb222190	QC
Zm00001eb222210	QC
Zm00001eb222330	QC
Zm00001eb224060	QC
Zm00001eb225190	QC
Zm00001eb226560	QC
Zm00001eb226820	QC
Zm00001eb227240	QC
Zm00001eb229290	QC
Zm00001eb229320	QC
Zm00001eb230930	QC
Zm00001eb231430	QC
Zm00001eb232200	QC
Zm00001eb233030	QC
Zm00001eb233350	QC
Zm00001eb233640	QC
Zm00001eb234680	QC
Zm00001eb239790	QC
Zm00001eb240020	QC
Zm00001eb240090	QC
Zm00001eb240170	QC
Zm00001eb241810	QC
Zm00001eb241860	QC
Zm00001eb243400	QC
Zm00001eb243750	QC
Zm00001eb244920	QC
Zm00001eb247080	QC
Zm00001eb249040	QC
Zm00001eb250100	QC
Zm00001eb251100	QC
Zm00001eb252230	QC
Zm00001eb252790	QC
Zm00001eb253620	QC
Zm00001eb254990	QC
Zm00001eb255310	QC
Zm00001eb256150	QC
Zm00001eb256290	QC
Zm00001eb256650	QC
Zm00001eb256730	QC
Zm00001eb257720	QC
Zm00001eb258110	QC
Zm00001eb258230	QC
Zm00001eb258240	QC
Zm00001eb258260	QC
Zm00001eb259110	QC
Zm00001eb259290	QC
Zm00001eb259870	QC
Zm00001eb260410	QC
Zm00001eb261690	QC
Zm00001eb265820	QC
Zm00001eb266820	QC
Zm00001eb267510	QC
Zm00001eb268910	QC
Zm00001eb269190	QC
Zm00001eb270250	QC
Zm00001eb271350	QC
Zm00001eb271970	QC
Zm00001eb273230	QC
Zm00001eb273840	QC
Zm00001eb274030	QC
Zm00001eb274290	QC
Zm00001eb275260	QC
Zm00001eb275730	QC
Zm00001eb275740	QC
Zm00001eb277100	QC
Zm00001eb277960	QC
Zm00001eb279850	QC
Zm00001eb280820	QC
Zm00001eb283800	QC
Zm00001eb283880	QC
Zm00001eb286140	QC
Zm00001eb287090	QC
Zm00001eb288280	QC
Zm00001eb290190	QC
Zm00001eb290370	QC
Zm00001eb290580	QC
Zm00001eb291590	QC
Zm00001eb292250	QC
Zm00001eb292270	QC
Zm00001eb292410	QC
Zm00001eb292540	QC
Zm00001eb292720	QC
Zm00001eb293160	QC
Zm00001eb293170	QC
Zm00001eb293540	QC
Zm00001eb294130	QC
Zm00001eb294250	QC
Zm00001eb294790	QC
Zm00001eb294900	QC
Zm00001eb295580	QC
Zm00001eb295790	QC
Zm00001eb295840	QC
Zm00001eb296400	QC
Zm00001eb297640	QC
Zm00001eb297760	QC
Zm00001eb297980	QC
Zm00001eb299970	QC
Zm00001eb300920	QC
Zm00001eb301310	QC
Zm00001eb302210	QC
Zm00001eb302830	QC
Zm00001eb303540	QC
Zm00001eb304090	QC
Zm00001eb305840	QC
Zm00001eb307330	QC
Zm00001eb307420	QC
Zm00001eb308280	QC
Zm00001eb309300	QC
Zm00001eb311090	QC
Zm00001eb311650	QC
Zm00001eb311660	QC
Zm00001eb312000	QC
Zm00001eb312910	QC
Zm00001eb315780	QC
Zm00001eb318770	QC
Zm00001eb319770	QC
Zm00001eb324510	QC
Zm00001eb324670	QC
Zm00001eb325910	QC
Zm00001eb326230	QC
Zm00001eb326720	QC
Zm00001eb326730	QC
Zm00001eb326820	QC
Zm00001eb326870	QC
Zm00001eb327260	QC
Zm00001eb327720	QC
Zm00001eb327810	QC
Zm00001eb328390	QC
Zm00001eb329080	QC
Zm00001eb329190	QC
Zm00001eb329390	QC
Zm00001eb331610	QC
Zm00001eb332010	QC
Zm00001eb332550	QC
Zm00001eb332630	QC
Zm00001eb332710	QC
Zm00001eb333640	QC
Zm00001eb333670	QC
Zm00001eb333790	QC
Zm00001eb334800	QC
Zm00001eb334940	QC
Zm00001eb336890	QC
Zm00001eb336930	QC
Zm00001eb337810	QC
Zm00001eb340000	QC
Zm00001eb344030	QC
Zm00001eb347280	QC
Zm00001eb347680	QC
Zm00001eb351830	QC
Zm00001eb352570	QC
Zm00001eb352780	QC
Zm00001eb353990	QC
Zm00001eb354210	QC
Zm00001eb354320	QC
Zm00001eb354870	QC
Zm00001eb355210	QC
Zm00001eb355350	QC
Zm00001eb356760	QC
Zm00001eb357520	QC
Zm00001eb359370	QC
Zm00001eb359510	QC
Zm00001eb360330	QC
Zm00001eb360340	QC
Zm00001eb361130	QC
Zm00001eb361300	QC
Zm00001eb362580	QC
Zm00001eb365030	QC
Zm00001eb365600	QC
Zm00001eb367060	QC
Zm00001eb368030	QC
Zm00001eb369540	QC
Zm00001eb370920	QC
Zm00001eb371200	QC
Zm00001eb373670	QC
Zm00001eb377860	QC
Zm00001eb378270	QC
Zm00001eb378930	QC
Zm00001eb379150	QC
Zm00001eb379460	QC
Zm00001eb380080	QC
Zm00001eb380390	QC
Zm00001eb381960	QC
Zm00001eb383810	QC
Zm00001eb386290	QC
Zm00001eb387250	QC
Zm00001eb387930	QC
Zm00001eb388180	QC
Zm00001eb388260	QC
Zm00001eb388530	QC
Zm00001eb389370	QC
Zm00001eb389850	QC
Zm00001eb390500	QC
Zm00001eb390580	QC
Zm00001eb392950	QC
Zm00001eb394060	QC
Zm00001eb394120	QC
Zm00001eb394240	QC
Zm00001eb394520	QC
Zm00001eb394920	QC
Zm00001eb395880	QC
Zm00001eb396050	QC
Zm00001eb397910	QC
Zm00001eb398100	QC
Zm00001eb398190	QC
Zm00001eb399060	QC
Zm00001eb400100	QC
Zm00001eb400290	QC
Zm00001eb401060	QC
Zm00001eb401550	QC
Zm00001eb402400	QC
Zm00001eb402840	QC
Zm00001eb403080	QC
Zm00001eb404000	QC
Zm00001eb406820	QC
Zm00001eb407050	QC
Zm00001eb407790	QC
Zm00001eb407800	QC
Zm00001eb408280	QC
Zm00001eb408730	QC
Zm00001eb409420	QC
Zm00001eb409620	QC
Zm00001eb410410	QC
Zm00001eb411320	QC
Zm00001eb411450	QC
Zm00001eb412930	QC
Zm00001eb413580	QC
Zm00001eb413890	QC
Zm00001eb415070	QC
Zm00001eb416450	QC
Zm00001eb417890	QC
Zm00001eb420210	QC
Zm00001eb420370	QC
Zm00001eb420850	QC
Zm00001eb422450	QC
Zm00001eb424930	QC
Zm00001eb425240	QC
Zm00001eb426250	QC
Zm00001eb427230	QC
Zm00001eb431000	QC
Zm00001eb432950	QC
Zm00001eb433470	QC
Zm00001eb433670	QC
Zm00001eb433680	QC
Zm00001eb434000	QC
Zm00001eb434270	QC
Zm00001eb434370	QC
Zm00001eb434490	QC
Zm00001eb090320	Stele
Zm00001eb195100	Stele
Zm00001eb217560	Stele
Zm00001eb224000	Stele
Zm00001eb000770	Stele
Zm00001eb000840	Stele
Zm00001eb001990	Stele
Zm00001eb002950	Stele
Zm00001eb004630	Stele
Zm00001eb005330	Stele
Zm00001eb006430	Stele
Zm00001eb006440	Stele
Zm00001eb006510	Stele
Zm00001eb008660	Stele
Zm00001eb012470	Stele
Zm00001eb012920	Stele
Zm00001eb012930	Stele
Zm00001eb013740	Stele
Zm00001eb013990	Stele
Zm00001eb014000	Stele
Zm00001eb014010	Stele
Zm00001eb018640	Stele
Zm00001eb018660	Stele
Zm00001eb019050	Stele
Zm00001eb019620	Stele
Zm00001eb020430	Stele
Zm00001eb020600	Stele
Zm00001eb021070	Stele
Zm00001eb021310	Stele
Zm00001eb021350	Stele
Zm00001eb023810	Stele
Zm00001eb024230	Stele
Zm00001eb028160	Stele
Zm00001eb029300	Stele
Zm00001eb031240	Stele
Zm00001eb032760	Stele
Zm00001eb033150	Stele
Zm00001eb033190	Stele
Zm00001eb033470	Stele
Zm00001eb034650	Stele
Zm00001eb036240	Stele
Zm00001eb037950	Stele
Zm00001eb040790	Stele
Zm00001eb045780	Stele
Zm00001eb045910	Stele
Zm00001eb046440	Stele
Zm00001eb047950	Stele
Zm00001eb048310	Stele
Zm00001eb049120	Stele
Zm00001eb054140	Stele
Zm00001eb054680	Stele
Zm00001eb055470	Stele
Zm00001eb055490	Stele
Zm00001eb055720	Stele
Zm00001eb056510	Stele
Zm00001eb057190	Stele
Zm00001eb057230	Stele
Zm00001eb059960	Stele
Zm00001eb060020	Stele
Zm00001eb060260	Stele
Zm00001eb060380	Stele
Zm00001eb060510	Stele
Zm00001eb060670	Stele
Zm00001eb061860	Stele
Zm00001eb063720	Stele
Zm00001eb064620	Stele
Zm00001eb064840	Stele
Zm00001eb066960	Stele
Zm00001eb067910	Stele
Zm00001eb069510	Stele
Zm00001eb069700	Stele
Zm00001eb070240	Stele
Zm00001eb070620	Stele
Zm00001eb072810	Stele
Zm00001eb074030	Stele
Zm00001eb075310	Stele
Zm00001eb075630	Stele
Zm00001eb076180	Stele
Zm00001eb076900	Stele
Zm00001eb078770	Stele
Zm00001eb081310	Stele
Zm00001eb082560	Stele
Zm00001eb082700	Stele
Zm00001eb084260	Stele
Zm00001eb084720	Stele
Zm00001eb084740	Stele
Zm00001eb084980	Stele
Zm00001eb088090	Stele
Zm00001eb090260	Stele
Zm00001eb091370	Stele
Zm00001eb091640	Stele
Zm00001eb091710	Stele
Zm00001eb092070	Stele
Zm00001eb093580	Stele
Zm00001eb095000	Stele
Zm00001eb097330	Stele
Zm00001eb098230	Stele
Zm00001eb099020	Stele
Zm00001eb099610	Stele
Zm00001eb099650	Stele
Zm00001eb099710	Stele
Zm00001eb100770	Stele
Zm00001eb101090	Stele
Zm00001eb105030	Stele
Zm00001eb105850	Stele
Zm00001eb106010	Stele
Zm00001eb106370	Stele
Zm00001eb107120	Stele
Zm00001eb109620	Stele
Zm00001eb110400	Stele
Zm00001eb111590	Stele
Zm00001eb111780	Stele
Zm00001eb116740	Stele
Zm00001eb117290	Stele
Zm00001eb117350	Stele
Zm00001eb118760	Stele
Zm00001eb119130	Stele
Zm00001eb120170	Stele
Zm00001eb121300	Stele
Zm00001eb125100	Stele
Zm00001eb126270	Stele
Zm00001eb127680	Stele
Zm00001eb127720	Stele
Zm00001eb128330	Stele
Zm00001eb128890	Stele
Zm00001eb131180	Stele
Zm00001eb131420	Stele
Zm00001eb131900	Stele
Zm00001eb134110	Stele
Zm00001eb134130	Stele
Zm00001eb135650	Stele
Zm00001eb138320	Stele
Zm00001eb140320	Stele
Zm00001eb140680	Stele
Zm00001eb141930	Stele
Zm00001eb143420	Stele
Zm00001eb143680	Stele
Zm00001eb144240	Stele
Zm00001eb145100	Stele
Zm00001eb145340	Stele
Zm00001eb146750	Stele
Zm00001eb146780	Stele
Zm00001eb148420	Stele
Zm00001eb148780	Stele
Zm00001eb149000	Stele
Zm00001eb149300	Stele
Zm00001eb149810	Stele
Zm00001eb150960	Stele
Zm00001eb151190	Stele
Zm00001eb151280	Stele
Zm00001eb151310	Stele
Zm00001eb151480	Stele
Zm00001eb152160	Stele
Zm00001eb152250	Stele
Zm00001eb152480	Stele
Zm00001eb153470	Stele
Zm00001eb153940	Stele
Zm00001eb155670	Stele
Zm00001eb156250	Stele
Zm00001eb156530	Stele
Zm00001eb156650	Stele
Zm00001eb157820	Stele
Zm00001eb158620	Stele
Zm00001eb159030	Stele
Zm00001eb159310	Stele
Zm00001eb159470	Stele
Zm00001eb160060	Stele
Zm00001eb161200	Stele
Zm00001eb161780	Stele
Zm00001eb161790	Stele
Zm00001eb162680	Stele
Zm00001eb163860	Stele
Zm00001eb164720	Stele
Zm00001eb164960	Stele
Zm00001eb165560	Stele
Zm00001eb167710	Stele
Zm00001eb168920	Stele
Zm00001eb169420	Stele
Zm00001eb170240	Stele
Zm00001eb172160	Stele
Zm00001eb174300	Stele
Zm00001eb175470	Stele
Zm00001eb175950	Stele
Zm00001eb176160	Stele
Zm00001eb178190	Stele
Zm00001eb185250	Stele
Zm00001eb185260	Stele
Zm00001eb185920	Stele
Zm00001eb186320	Stele
Zm00001eb187650	Stele
Zm00001eb187890	Stele
Zm00001eb190340	Stele
Zm00001eb191020	Stele
Zm00001eb194260	Stele
Zm00001eb194330	Stele
Zm00001eb194370	Stele
Zm00001eb194620	Stele
Zm00001eb195170	Stele
Zm00001eb195210	Stele
Zm00001eb197890	Stele
Zm00001eb198150	Stele
Zm00001eb199470	Stele
Zm00001eb201130	Stele
Zm00001eb202200	Stele
Zm00001eb205480	Stele
Zm00001eb207060	Stele
Zm00001eb208030	Stele
Zm00001eb209160	Stele
Zm00001eb209190	Stele
Zm00001eb209950	Stele
Zm00001eb211240	Stele
Zm00001eb211260	Stele
Zm00001eb211440	Stele
Zm00001eb213630	Stele
Zm00001eb214110	Stele
Zm00001eb214410	Stele
Zm00001eb214900	Stele
Zm00001eb215290	Stele
Zm00001eb217500	Stele
Zm00001eb220390	Stele
Zm00001eb226240	Stele
Zm00001eb227700	Stele
Zm00001eb232430	Stele
Zm00001eb233720	Stele
Zm00001eb234080	Stele
Zm00001eb234730	Stele
Zm00001eb236450	Stele
Zm00001eb238820	Stele
Zm00001eb239360	Stele
Zm00001eb239550	Stele
Zm00001eb240970	Stele
Zm00001eb242090	Stele
Zm00001eb242150	Stele
Zm00001eb242820	Stele
Zm00001eb243310	Stele
Zm00001eb243440	Stele
Zm00001eb245030	Stele
Zm00001eb245490	Stele
Zm00001eb246340	Stele
Zm00001eb246350	Stele
Zm00001eb246580	Stele
Zm00001eb246640	Stele
Zm00001eb246860	Stele
Zm00001eb247320	Stele
Zm00001eb247610	Stele
Zm00001eb247630	Stele
Zm00001eb247650	Stele
Zm00001eb247660	Stele
Zm00001eb247710	Stele
Zm00001eb248540	Stele
Zm00001eb248680	Stele
Zm00001eb250390	Stele
Zm00001eb251230	Stele
Zm00001eb251890	Stele
Zm00001eb253380	Stele
Zm00001eb254130	Stele
Zm00001eb254960	Stele
Zm00001eb256380	Stele
Zm00001eb257620	Stele
Zm00001eb258600	Stele
Zm00001eb258670	Stele
Zm00001eb260000	Stele
Zm00001eb261440	Stele
Zm00001eb264360	Stele
Zm00001eb264930	Stele
Zm00001eb265490	Stele
Zm00001eb266490	Stele
Zm00001eb267590	Stele
Zm00001eb268830	Stele
Zm00001eb268840	Stele
Zm00001eb270290	Stele
Zm00001eb271480	Stele
Zm00001eb272090	Stele
Zm00001eb272410	Stele
Zm00001eb272740	Stele
Zm00001eb273900	Stele
Zm00001eb275160	Stele
Zm00001eb278280	Stele
Zm00001eb278620	Stele
Zm00001eb281340	Stele
Zm00001eb281490	Stele
Zm00001eb281500	Stele
Zm00001eb281720	Stele
Zm00001eb283280	Stele
Zm00001eb283570	Stele
Zm00001eb288420	Stele
Zm00001eb289170	Stele
Zm00001eb289710	Stele
Zm00001eb290350	Stele
Zm00001eb291480	Stele
Zm00001eb291930	Stele
Zm00001eb292100	Stele
Zm00001eb292740	Stele
Zm00001eb293480	Stele
Zm00001eb294370	Stele
Zm00001eb294480	Stele
Zm00001eb294520	Stele
Zm00001eb294810	Stele
Zm00001eb294880	Stele
Zm00001eb295480	Stele
Zm00001eb298320	Stele
Zm00001eb298480	Stele
Zm00001eb300540	Stele
Zm00001eb301540	Stele
Zm00001eb302140	Stele
Zm00001eb303620	Stele
Zm00001eb303800	Stele
Zm00001eb304050	Stele
Zm00001eb306020	Stele
Zm00001eb306650	Stele
Zm00001eb307270	Stele
Zm00001eb307550	Stele
Zm00001eb310230	Stele
Zm00001eb313250	Stele
Zm00001eb314770	Stele
Zm00001eb319000	Stele
Zm00001eb319530	Stele
Zm00001eb321410	Stele
Zm00001eb321790	Stele
Zm00001eb322340	Stele
Zm00001eb322710	Stele
Zm00001eb323640	Stele
Zm00001eb324690	Stele
Zm00001eb324750	Stele
Zm00001eb324900	Stele
Zm00001eb325340	Stele
Zm00001eb325560	Stele
Zm00001eb325790	Stele
Zm00001eb326210	Stele
Zm00001eb327000	Stele
Zm00001eb329580	Stele
Zm00001eb331170	Stele
Zm00001eb332500	Stele
Zm00001eb333170	Stele
Zm00001eb333380	Stele
Zm00001eb334070	Stele
Zm00001eb337290	Stele
Zm00001eb337520	Stele
Zm00001eb338510	Stele
Zm00001eb339340	Stele
Zm00001eb340190	Stele
Zm00001eb344900	Stele
Zm00001eb346570	Stele
Zm00001eb347640	Stele
Zm00001eb348660	Stele
Zm00001eb348760	Stele
Zm00001eb349010	Stele
Zm00001eb349200	Stele
Zm00001eb349410	Stele
Zm00001eb350050	Stele
Zm00001eb351250	Stele
Zm00001eb352160	Stele
Zm00001eb352430	Stele
Zm00001eb353070	Stele
Zm00001eb353110	Stele
Zm00001eb354260	Stele
Zm00001eb356000	Stele
Zm00001eb356950	Stele
Zm00001eb357250	Stele
Zm00001eb359420	Stele
Zm00001eb362610	Stele
Zm00001eb363880	Stele
Zm00001eb365790	Stele
Zm00001eb366700	Stele
Zm00001eb367120	Stele
Zm00001eb367250	Stele
Zm00001eb368640	Stele
Zm00001eb369060	Stele
Zm00001eb369750	Stele
Zm00001eb370320	Stele
Zm00001eb371880	Stele
Zm00001eb372410	Stele
Zm00001eb372420	Stele
Zm00001eb373030	Stele
Zm00001eb373050	Stele
Zm00001eb373930	Stele
Zm00001eb374100	Stele
Zm00001eb374170	Stele
Zm00001eb374990	Stele
Zm00001eb376530	Stele
Zm00001eb376630	Stele
Zm00001eb376780	Stele
Zm00001eb377050	Stele
Zm00001eb378020	Stele
Zm00001eb378030	Stele
Zm00001eb380190	Stele
Zm00001eb380850	Stele
Zm00001eb382080	Stele
Zm00001eb382480	Stele
Zm00001eb382490	Stele
Zm00001eb388210	Stele
Zm00001eb388620	Stele
Zm00001eb388780	Stele
Zm00001eb389830	Stele
Zm00001eb390020	Stele
Zm00001eb391690	Stele
Zm00001eb392380	Stele
Zm00001eb393610	Stele
Zm00001eb393630	Stele
Zm00001eb397000	Stele
Zm00001eb397180	Stele
Zm00001eb397280	Stele
Zm00001eb398620	Stele
Zm00001eb399940	Stele
Zm00001eb400570	Stele
Zm00001eb402560	Stele
Zm00001eb402970	Stele
Zm00001eb406450	Stele
Zm00001eb408630	Stele
Zm00001eb408850	Stele
Zm00001eb410260	Stele
Zm00001eb410500	Stele
Zm00001eb410890	Stele
Zm00001eb410950	Stele
Zm00001eb413160	Stele
Zm00001eb414410	Stele
Zm00001eb414930	Stele
Zm00001eb416400	Stele
Zm00001eb416990	Stele
Zm00001eb417350	Stele
Zm00001eb417360	Stele
Zm00001eb417380	Stele
Zm00001eb417620	Stele
Zm00001eb418060	Stele
Zm00001eb419010	Stele
Zm00001eb419390	Stele
Zm00001eb419890	Stele
Zm00001eb422400	Stele
Zm00001eb422480	Stele
Zm00001eb425830	Stele
Zm00001eb426730	Stele
Zm00001eb426920	Stele
Zm00001eb427450	Stele
Zm00001eb429430	Stele
Zm00001eb431460	Stele
Zm00001eb432490	Stele
Zm00001eb434030	Stele
Zm00001eb434140	Stele
Zm00001eb012580	Xylem
Zm00001eb019850	Xylem
Zm00001eb048140	Xylem
Zm00001eb068410	Xylem
Zm00001eb075510	Xylem
Zm00001eb076470	Xylem
Zm00001eb091920	Xylem
Zm00001eb101930	Xylem
Zm00001eb102540	Xylem
Zm00001eb129570	Xylem
Zm00001eb159440	Xylem
Zm00001eb176840	Xylem
Zm00001eb194680	Xylem
Zm00001eb217740	Xylem
Zm00001eb230300	Xylem
Zm00001eb231160	Xylem
Zm00001eb253150	Xylem
Zm00001eb267050	Xylem
Zm00001eb286400	Xylem
Zm00001eb289730	Xylem
Zm00001eb294560	Xylem
Zm00001eb322580	Xylem
Zm00001eb333010	Xylem
Zm00001eb362260	Xylem
Zm00001eb397580	Xylem
Zm00001eb405230	Xylem
Zm00001eb406860	Xylem

### Sheet: Sorghum
Marker Genes			Top 3 DE gene list
Gene ID	Cell type		GeneId	GeneName	ClusterId	MaxVal	TopDiff	Rank	TissueType
SbiRTX430.04G269000	BorderCell		4436	SbiRTX430.02G108200.v2.1	1	3364.81	2990.56	1
SbiRTX430.04G282200	BorderCell		15888	SbiRTX430.07G130400.v2.1	1	84.0482	68.2836	2
SbiRTX430.10G133000	BorderCell		15908	SbiRTX430.07G133800.v2.1	1	69.6419	63.9754	3
SbiRTX430.10G021600	BorderCell		17252	SbiRTX430.08G124800.v2.1	2	1838.58	698.081	1	Stele
SbiRTX430.04G021500	BorderCell		20222	SbiRTX430.10G132100.v2.1	2	10.5901	8.23401	2
SbiRTX430.01G392200	BorderCell		10944	SbiRTX430.04G205400.v2.1	2	10.0647	6.00526	3
SbiRTX430.01G224600	BorderCell		949	SbiRTX430.01G129600.v2.1	3	97.0768	86.1379	1
SbiRTX430.01G447400	BorderCell		13302	SbiRTX430.06G000500.v2.1	3	104.287	85.2025	2
SbiRTX430.03G158600	BorderCell		14045	SbiRTX430.06G132700.v2.1	3	93.4256	84.0637	3
SbiRTX430.07G021500	BorderCell		2474	SbiRTX430.01G385000.v2.1	4	3815.77	3765.07	1		in situ validated for Cortex
SbiRTX430.04G325800	BorderCell		2475	SbiRTX430.01G385100.v2.1	4	56.7313	39.2495	2
SbiRTX430.07G021400	BorderCell		6837	SbiRTX430.03G044700.v2.1	4	45.7378	33.2126	3
SbiRTX430.08G033300	BorderCell		17520	SbiRTX430.08G169200.v2.1	5	3180.8	2724.39	1
SbiRTX430.09G032300	BorderCell		9492	SbiRTX430.03G454800.v2.1	5	1782.15	1663.79	2
SbiRTX430.06G121700	BorderCell		9493	SbiRTX430.03G455000.v2.1	5	100.213	88.351	3
SbiRTX430.04G207200	BorderCell		11961	SbiRTX430.04G352800.v2.1	6	2330.9	2330.9	1
SbiRTX430.01G427900	BorderCell		19036	SbiRTX430.09G221200.v2.1	6	53.6613	46.9609	2
SbiRTX430.09G108800	BorderCell		830	SbiRTX430.01G112200.v2.1	6	44.553	39.7597	3
SbiRTX430.08G162900	BorderCell		11489	SbiRTX430.04G283200.v2.1	7	3466.94	3456.83	1	QC
SbiRTX430.08G003500	BorderCell		10460	SbiRTX430.04G127200.v2.1	7	122.401	115.018	2
SbiRTX430.02G388300	BorderCell		19537	SbiRTX430.10G018700.v2.1	7	85.5807	77.6973	3
SbiRTX430.01G499400	BorderCell		1342	SbiRTX430.01G193700.v2.1	8	74.656	70.1632	1
SbiRTX430.01G281800	BorderCell		10391	SbiRTX430.04G115800.v2.1	8	78.9892	65.9433	2
SbiRTX430.01G281700	BorderCell		20462	SbiRTX430.10G182600.v2.1	8	58.6555	52.3914	3
SbiRTX430.01G281600	BorderCell		11258	SbiRTX430.04G251600.v2.1	9	103.463	101.946	1
SbiRTX430.01G281500	BorderCell		6281	SbiRTX430.02G399000.v2.1	9	99.3548	97.3729	2
SbiRTX430.01G461500	BorderCell		17466	SbiRTX430.08G159300.v2.1	9	106.413	91.1465	3
SbiRTX430.10G021600	BorderCell		17061	SbiRTX430.08G085900.v2.1	10	2672.31	2671.47	1	Cortex
SbiRTX430.10G021500	BorderCell		20311	SbiRTX430.10G152400.v2.1	10	34.899	17.0524	2
SbiRTX430.02G307600	BorderCell		21084	SbiRTX430.10G282700.v2.1	10	24.0234	15.676	3
SbiRTX430.06G096000	BorderCell		9005	SbiRTX430.03G383000.v2.1	11	2423	2324.67	1	Columella	in situ validated for Root Cap
SbiRTX430.04G189700	BorderCell		2918	SbiRTX430.01G446300.v2.1	11	2361.36	2228.31	2	Columella
SbiRTX430.03G403500	BorderCell		7143	SbiRTX430.03G094500.v2.1	11	88.5063	65.6551	3	Columella
SbiRTX430.04G093100	BorderCell		9872	SbiRTX430.04G032000.v2.1	12	3596.34	3587.75	1
SbiRTX430.03G233800	BorderCell		12176	SbiRTX430.05G002900.v2.1	12	74.3224	59.4224	2		in situ validated for Border cells
SbiRTX430.03G449400	BorderCell		11123	SbiRTX430.04G231400.v2.1	12	45.1585	38.9258	3	Cortex
SbiRTX430.03G449500	BorderCell		18795	SbiRTX430.09G183100.v2.1	13	104.078	84.9497	1	QC
SbiRTX430.03G449700	BorderCell		7997	SbiRTX430.03G237900.v2.1	13	87.4324	84.5448	2
SbiRTX430.05G200700	BorderCell		19107	SbiRTX430.09G230700.v2.1	13	89.5251	76.6926	3
SbiRTX430.01G476300	BorderCell		20529	SbiRTX430.10G193700.v2.1	14	74.0516	58.0244	1
SbiRTX430.01G120700	BorderCell		17383	SbiRTX430.08G147300.v2.1	14	80.1966	56.403	2
SbiRTX430.02G189400	BorderCell		3012	SbiRTX430.01G459000.v2.1	14	70.2829	49.0149	3
SbiRTX430.02G189500	BorderCell		1624	SbiRTX430.01G239200.v2.1	15	2445.39	2438.15	1
SbiRTX430.02G072200	BorderCell		14620	SbiRTX430.06G216300.v2.1	15	40.6781	23.1567	2
SbiRTX430.02G355400	BorderCell		3753	SbiRTX430.01G560400.v2.1	15	30.4561	15.0834	3
SbiRTX430.01G332200	BorderCell
SbiRTX430.10G133000	BorderCell
SbiRTX430.01G383700	BorderCell
SbiRTX430.10G075000	BorderCell
SbiRTX430.09G133100	BorderCell
SbiRTX430.06G282900	BorderCell
SbiRTX430.07G105200	BorderCell
SbiRTX430.04G006300	BorderCell
SbiRTX430.04G325200	BorderCell
SbiRTX430.01G294400	BorderCell
SbiRTX430.01G447400	BorderCell
SbiRTX430.07G149500	BorderCell
SbiRTX430.03G158600	BorderCell
SbiRTX430.07G023100	BorderCell
SbiRTX430.07G021500	BorderCell
SbiRTX430.07G021400	BorderCell
SbiRTX430.04G325800	BorderCell
SbiRTX430.10G005500	BorderCell
SbiRTX430.08G033300	BorderCell
SbiRTX430.09G032300	BorderCell
SbiRTX430.07G149500	BorderCell
SbiRTX430.10G005500	BorderCell
SbiRTX430.07G023100	BorderCell
SbiRTX430.03G449600	BorderCell
SbiRTX430.03G449700	BorderCell
SbiRTX430.04G325200	BorderCell
SbiRTX430.04G189700	BorderCell
SbiRTX430.02G189400	BorderCell
SbiRTX430.01G241300	BorderCell
SbiRTX430.02G422100	BorderCell
SbiRTX430.05G154700	BorderCell
SbiRTX430.01G254300	BorderCell
SbiRTX430.03G330400	BorderCell
SbiRTX430.06G110900	BorderCell
SbiRTX430.04G112100	BorderCell
SbiRTX430.01G182000	BorderCell
SbiRTX430.01G332200	BorderCell
SbiRTX430.06G015600	BorderCell
SbiRTX430.02G072200	BorderCell
SbiRTX430.05G009400	BorderCell
SbiRTX430.04G093100	BorderCell
SbiRTX430.03G233800	BorderCell
SbiRTX430.01G294400	BorderCell
SbiRTX430.01G383700	BorderCell
SbiRTX430.10G075000	BorderCell
SbiRTX430.09G133100	BorderCell
SbiRTX430.06G121700	BorderCell
SbiRTX430.07G105200	BorderCell
SbiRTX430.01G427900	BorderCell
SbiRTX430.09G108800	BorderCell
SbiRTX430.08G162900	BorderCell
SbiRTX430.08G003500	BorderCell
SbiRTX430.06G282900	BorderCell
SbiRTX430.01G281800	BorderCell
SbiRTX430.01G084400	BorderCell
SbiRTX430.01G084300	BorderCell
SbiRTX4300G009300	BorderCell
SbiRTX430.01G314600	BorderCell
SbiRTX430.10G071700	BorderCell
SbiRTX430.01G397900	BorderCell
SbiRTX430.03G336500	BorderCell
SbiRTX430.01G091100	BorderCell
SbiRTX430.05G159300	BorderCell
SbiRTX430.08G051200	BorderCell
SbiRTX430.08G017800	BorderCell
SbiRTX430.07G144900	BorderCell
SbiRTX430.06G105400	BorderCell
SbiRTX430.01G123100	BorderCell
SbiRTX430.04G141500	BorderCell
SbiRTX430.03G184000	BorderCell
SbiRTX430.03G361000	BorderCell
SbiRTX430.02G253100	BorderCell
SbiRTX430.02G348100	BorderCell
SbiRTX430.09G085500	BorderCell
SbiRTX430.03G458100	BorderCell
SbiRTX430.04G070800	BorderCell
SbiRTX430.04G253700	BorderCell
SbiRTX430.03G162100	BorderCell
SbiRTX430.04G033200	BorderCell
SbiRTX430.08G131800	BorderCell
SbiRTX430.01G281700	BorderCell
SbiRTX430.01G281600	BorderCell
SbiRTX430.01G281500	BorderCell
SbiRTX430.01G461400	BorderCell
SbiRTX430.05G200700	BorderCell
SbiRTX430.01G476300	BorderCell
SbiRTX430.01G120700	BorderCell
SbiRTX430.06G096000	BorderCell
SbiRTX430.03G403500	BorderCell
SbiRTX430.02G307600	BorderCell
SbiRTX430.02G013500	BorderCell
SbiRTX430.02G355400	BorderCell
SbiRTX430.03G449400	BorderCell
SbiRTX430.03G449500	BorderCell
SbiRTX430.02G388300	BorderCell
SbiRTX430.01G499400	BorderCell
SbiRTX430.02G189500	BorderCell
SbiRTX430.04G006300	BorderCell
SbiRTX430.08G033400	BorderCell
SbiRTX430.02G294400	BorderCell
SbiRTX430.03G225300	BorderCell
SbiRTX430.03G318900	BorderCell
SbiRTX430.09G211700	BorderCell
SbiRTX430.06G020600	BorderCell
SbiRTX430.09G114700	BorderCell
SbiRTX430.01G553900	BorderCell
SbiRTX430.02G374100	BorderCell
SbiRTX430.01G088100	BorderCell
SbiRTX430.01G354400	BorderCell
SbiRTX430.01G208100	BorderCell
SbiRTX430.02G064900	BorderCell
SbiRTX430.01G241200	BorderCell
SbiRTX430.01G531000	BorderCell
SbiRTX430.04G022700	BorderCell
SbiRTX430.03G304700	BorderCell
SbiRTX430.06G023600	BorderCell
SbiRTX430.02G110300	BorderCell
SbiRTX430.02G110400	BorderCell
SbiRTX430.03G174100	BorderCell
SbiRTX430.01G237400	BorderCell
SbiRTX430.02G142900	BorderCell
SbiRTX430.01G397800	BorderCell
SbiRTX430.06G123300	BorderCell
SbiRTX430.01G158900	BorderCell
SbiRTX430.03G474700	Cap
SbiRTX430.01G115200	Cap
SbiRTX430.06G289000	Cap
SbiRTX430.10G164800	Cap
SbiRTX430.02G159300	Cap
SbiRTX430.04G046000	Cap
SbiRTX430.K002700	Cap
SbiRTX430.K003100	Cap
SbiRTX430.06G009500	Cap
SbiRTX430.05G036500	Cap
SbiRTX430.10G164700	Cap
SbiRTX430.05G154200	Cap
SbiRTX430.01G129500	Cap
SbiRTX430.02G239000	Columella
SbiRTX430.02G329000	Columella
SbiRTX430.02G329100	Columella
SbiRTX430.02G395200	Columella
SbiRTX430.03G108700	Columella
SbiRTX430.03G248900	Columella
SbiRTX430.04G068500	Columella
SbiRTX430.04G078400	Columella
SbiRTX430.10G213300	Columella
SbiRTX430.04G162200	Columella
SbiRTX430.04G316600	Columella
SbiRTX430.09G012100	Columella
SbiRTX430.06G083200	Columella
SbiRTX430.09G073100	Columella
SbiRTX430.09G141800	Columella
SbiRTX430.09G190400	Columella
SbiRTX430.09G221100	Columella
SbiRTX430.09G260700	Columella
SbiRTX430.10G055300	Columella
SbiRTX430.10G143400	Columella
SbiRTX430.10G152700	Columella
SbiRTX430.09G009700	Columella
SbiRTX430.09G009800	Columella
SbiRTX430.09G009900	Columella
SbiRTX430.10G202700	Columella
SbiRTX430.10G242300	Columella
SbiRTX430.03G332600	Columella
SbiRTX430.02G172100	Columella
SbiRTX430.02G216800	Columella
SbiRTX430.03G018100	Columella
SbiRTX430.09G253600	Columella
SbiRTX430.10G055700	Columella
SbiRTX430.03G067000	Columella
SbiRTX430.04G003100	Columella
SbiRTX430.04G053800	Columella
SbiRTX430.04G058600	Columella
SbiRTX430.04G174200	Columella
SbiRTX430.02G089200	Columella
SbiRTX430.02G317700	Columella
SbiRTX430.10G063200	Columella
SbiRTX430.10G037400	Columella
SbiRTX430.10G227000	Columella
SbiRTX430.03G027000	Columella
SbiRTX430.04G014300	Columella
SbiRTX430.04G162700	Columella
SbiRTX430.04G298500	Columella
SbiRTX430.04G345200	Columella
SbiRTX430.04G378500	Columella
SbiRTX430.09G074300	Columella
SbiRTX430.09G249400	Columella
SbiRTX430.10G185300	Columella
SbiRTX430.10G261800	Columella
SbiRTX430.01G550300	Columella
SbiRTX430.01G530200	Columella
SbiRTX430.01G503900	Columella
SbiRTX430.01G499200	Columella
SbiRTX430.01G476600	Columella
SbiRTX430.01G275900	Columella
SbiRTX430.01G460300	Columella
SbiRTX430.01G455500	Columella
SbiRTX430.01G439800	Columella
SbiRTX430.01G409000	Columella
SbiRTX430.01G359400	Columella
SbiRTX430.01G310700	Columella
SbiRTX430.08G200500	Columella
SbiRTX430.07G226000	Columella
SbiRTX430.07G205600	Columella
SbiRTX430.07G179700	Columella
SbiRTX430.07G158400	Columella
SbiRTX430.07G149700	Columella
SbiRTX430.04G157600	Columella
SbiRTX430.01G209300	Columella
SbiRTX430.01G250300	Columella
SbiRTX430.01G266700	Columella
SbiRTX430.01G189600	Columella
SbiRTX430.01G188500	Columella
SbiRTX430.01G188300	Columella
SbiRTX430.01G151400	Columella
SbiRTX430.01G115100	Columella
SbiRTX430.01G114700	Columella
SbiRTX430.01G115000	Columella
SbiRTX430.01G085700	Columella
SbiRTX430.01G046000	Columella
SbiRTX430.01G040800	Columella
SbiRTX430.01G030500	Columella
SbiRTX430.01G013700	Columella
SbiRTX430.06G286100	Columella
SbiRTX430.06G267000	Columella
SbiRTX430.06G255300	Columella
SbiRTX430.06G222900	Columella
SbiRTX430.06G211800	Columella
SbiRTX430.06G184700	Columella
SbiRTX430.06G176800	Columella
SbiRTX430.06G130600	Columella
SbiRTX430.06G112100	Columella
SbiRTX430.06G091700	Columella
SbiRTX430.06G074500	Columella
SbiRTX430.06G072600	Columella
SbiRTX430.08G071200	Columella
SbiRTX430.10G121000	Columella
SbiRTX430.05G042000	Columella
SbiRTX430.02G164300	Columella
SbiRTX430.02G218000	Columella
SbiRTX430.02G219200	Columella
SbiRTX430.09G046800	Columella
SbiRTX430.02G277500	Columella
SbiRTX430.02G310200	Columella
SbiRTX430.02G338800	Columella
SbiRTX430.02G042000	Columella
SbiRTX430.03G011200	Columella
SbiRTX430.09G119000	Columella
SbiRTX430.03G076900	Columella
SbiRTX430.03G094500	Columella
SbiRTX430.03G102900	Columella
SbiRTX430.03G141300	Columella
SbiRTX430.03G159800	Columella
SbiRTX430.08G147600	Columella
SbiRTX430.02G046900	Columella
SbiRTX430.03G474600	Columella
SbiRTX430.03G419300	Columella
SbiRTX430.03G413800	Columella
SbiRTX430.03G408600	Columella
SbiRTX430.01G446300	Columella
SbiRTX430.03G367000	Columella
SbiRTX430.03G353800	Columella
SbiRTX430.03G334700	Columella
SbiRTX430.03G315900	Columella
SbiRTX430.03G314900	Columella
SbiRTX430.03G295100	Columella
SbiRTX430.03G284700	Columella
SbiRTX430.03G193400	Columella
SbiRTX430.08G018700	Columella
SbiRTX430.05G018100	Columella
SbiRTX430.08G022300	Columella
SbiRTX430.05G215800	Columella
SbiRTX430.05G080800	Columella
SbiRTX430.05G142500	Columella
SbiRTX430.01G397000	Columella
SbiRTX430.07G164100	Columella
SbiRTX430.04G265700	Columella
SbiRTX430.04G337300	Columella
SbiRTX430.01G189900	Columella
SbiRTX430.07G240900	Columella
SbiRTX430.04G036400	Columella
SbiRTX430.04G080100	Columella
SbiRTX430.04G109400	Columella
SbiRTX430.04G223100	Columella
SbiRTX430.04G248700	Columella
SbiRTX430.04G331200	Columella
SbiRTX430.07G001900	Columella
SbiRTX430.10G229200	Columella
SbiRTX430.10G187200	Columella
SbiRTX430.10G176300	Columella
SbiRTX430.10G123200	Columella
SbiRTX430.09G196900	Columella
SbiRTX430.09G244700	Columella
SbiRTX430.02G052400	Columella
SbiRTX430.02G144400	Columella
SbiRTX430.02G183200	Columella
SbiRTX430.02G222100	Columella
SbiRTX430.07G033100	Columella
SbiRTX430.02G231100	Columella
SbiRTX430.02G241300	Columella
SbiRTX430.02G275600	Columella
SbiRTX430.02G280200	Columella
SbiRTX430.02G344200	Columella
SbiRTX430.02G374800	Columella
SbiRTX430.02G379300	Columella
SbiRTX430.02G389300	Columella
SbiRTX430.02G389400	Columella
SbiRTX430.02G426900	Columella
SbiRTX430.03G124100	Columella
SbiRTX430.03G012000	Columella
SbiRTX430.09G160900	Columella
SbiRTX430.03G383000	Columella
SbiRTX430.10G091100	Columella
SbiRTX430.10G037300	Columella
SbiRTX430.03G188700	Columella
SbiRTX430.10G152100	Columella
SbiRTX430.10G164900	Columella
SbiRTX430.01G553700	Columella
SbiRTX430.01G336900	Columella
SbiRTX430.01G336800	Columella
SbiRTX430.01G336500	Columella
SbiRTX430.01G336400	Columella
SbiRTX430.01G337000	Columella
SbiRTX430.08G060700	Columella
SbiRTX430.07G094300	Columella
SbiRTX430.07G046400	Columella
SbiRTX430.06G091400	Columella
SbiRTX430.06G097600	Columella
SbiRTX430.06G097900	Columella
SbiRTX430.06G109900	Columella
SbiRTX430.06G153900	Columella
SbiRTX430.06G154000	Columella
SbiRTX430.06G185800	Columella
SbiRTX430.05G214400	Columella
SbiRTX430.06G252200	Columella
SbiRTX430.06G253700	Columella
SbiRTX430.06G261900	Columella
SbiRTX430.06G288700	Columella
SbiRTX430.06G293800	Columella
SbiRTX430.08G085900	Cortex
SbiRTX430.01G392500	Cortex
SbiRTX430.01G402200	Cortex
SbiRTX430.01G402100	Cortex
SbiRTX430.03G280600	Cortex
SbiRTX430.02G042200	Cortex
SbiRTX430.10G253900	Cortex
SbiRTX430.02G058700	Cortex
SbiRTX430.02G074400	Cortex
SbiRTX430.02G126200	Cortex
SbiRTX430.02G201300	Cortex
SbiRTX430.02G213200	Cortex
SbiRTX430.02G213100	Cortex
SbiRTX430.02G258600	Cortex
SbiRTX430.02G258500	Cortex
SbiRTX430.01G066800	Cortex
SbiRTX430.02G366600	Cortex
SbiRTX430.01G066700	Cortex
SbiRTX430.02G411400	Cortex
SbiRTX430.09G060400	Cortex
SbiRTX430.03G058200	Cortex
SbiRTX430.03G091800	Cortex
SbiRTX430.03G091700	Cortex
SbiRTX430.03G064100	Cortex
SbiRTX430.04G065400	Cortex
SbiRTX430.04G071200	Cortex
SbiRTX430.04G203400	Cortex
SbiRTX430.04G301300	Cortex
SbiRTX430.04G363300	Cortex
SbiRTX430.05G010300	Cortex
SbiRTX430.05G064100	Cortex
SbiRTX430.06G158900	Cortex
SbiRTX430.04G231800	Cortex
SbiRTX430.09G076800	Cortex
SbiRTX430.03G029100	Cortex
SbiRTX430.09G078500	Cortex
SbiRTX430.09G161700	Cortex
SbiRTX430.09G185600	Cortex
SbiRTX430.09G205000	Cortex
SbiRTX430.09G230300	Cortex
SbiRTX430.09G240000	Cortex
SbiRTX430.10G009300	Cortex
SbiRTX430.10G049700	Cortex
SbiRTX430.10G108200	Cortex
SbiRTX430.09G260600	Cortex
SbiRTX430.09G002900	Cortex
SbiRTX430.09G003000	Cortex
SbiRTX430.09G002800	Cortex
SbiRTX430.10G176000	Cortex
SbiRTX430.10G295200	Cortex
SbiRTX430.04G076500	Cortex
SbiRTX430.01G122400	Cortex
SbiRTX430.01G320000	Cortex
SbiRTX430.02G260300	Cortex
SbiRTX430.02G281600	Cortex
SbiRTX430.04G328200	Cortex
SbiRTX430.10G220000	Cortex
SbiRTX430.03G056400	Cortex
SbiRTX430.03G239700	Cortex
SbiRTX430.09G053400	Cortex
SbiRTX430.09G066400	Cortex
SbiRTX430.09G144000	Cortex
SbiRTX430.10G022800	Cortex
SbiRTX430.03G476400	Cortex
SbiRTX430.03G263500	Cortex
SbiRTX430.05G035300	Cortex
SbiRTX430.04G114600	Cortex
SbiRTX430.04G026200	Cortex
SbiRTX430.04G008200	Cortex
SbiRTX430.10G047000	Cortex
SbiRTX430.09G214900	Cortex
SbiRTX430.09G048100	Cortex
SbiRTX430.10G075900	Cortex
SbiRTX430.01G149400	Cortex
SbiRTX430.01G185900	Cortex
SbiRTX430.01G197300	Cortex
SbiRTX430.01G376200	Cortex
SbiRTX430.02G005100	Cortex
SbiRTX430.02G008600	Cortex
SbiRTX430.02G038100	Cortex
SbiRTX430.02G255200	Cortex
SbiRTX430.02G309800	Cortex
SbiRTX430.02G320000	Cortex
SbiRTX430.02G424600	Cortex
SbiRTX430.03G299100	Cortex
SbiRTX430.03G362600	Cortex
SbiRTX430.03G405600	Cortex
SbiRTX430.03G431200	Cortex
SbiRTX430.04G022400	Cortex
SbiRTX430.04G155200	Cortex
SbiRTX430.04G172300	Cortex
SbiRTX430.04G231400	Cortex
SbiRTX430.04G326600	Cortex
SbiRTX430.04G354000	Cortex
SbiRTX430.08G004600	Cortex
SbiRTX430.08G122900	Cortex
SbiRTX430.08G199300	Cortex
SbiRTX430.09G029600	Cortex
SbiRTX430.09G047300	Cortex
SbiRTX430.09G062400	Cortex
SbiRTX430.09G076300	Cortex
SbiRTX430.09G125300	Cortex
SbiRTX430.09G158700	Cortex
SbiRTX430.09G218800	Cortex
SbiRTX430.09G225100	Cortex
SbiRTX430.09G254000	Cortex
SbiRTX430.10G017900	Cortex
SbiRTX430.10G086900	Cortex
SbiRTX430.01G572900	Cortex
SbiRTX430.01G547800	Cortex
SbiRTX430.01G542600	Cortex
SbiRTX430.01G537300	Cortex
SbiRTX430.01G239700	Cortex
SbiRTX430.01G531100	Cortex
SbiRTX430.01G514300	Cortex
SbiRTX430.01G508600	Cortex
SbiRTX430.01G508500	Cortex
SbiRTX430.01G508300	Cortex
SbiRTX430.01G291600	Cortex
SbiRTX430.01G506700	Cortex
SbiRTX430.01G506800	Cortex
SbiRTX430.01G275000	Cortex
SbiRTX430.01G485800	Cortex
SbiRTX430.01G495800	Cortex
SbiRTX430.01G478600	Cortex
SbiRTX430.01G289500	Cortex
SbiRTX430.01G289800	Cortex
SbiRTX430.01G289700	Cortex
SbiRTX430.01G466800	Cortex
SbiRTX430.01G446200	Cortex
SbiRTX430.01G428000	Cortex
SbiRTX430.01G409800	Cortex
SbiRTX430.01G382500	Cortex
SbiRTX430.01G367600	Cortex
SbiRTX430.01G342500	Cortex
SbiRTX430.01G325900	Cortex
SbiRTX430.01G320300	Cortex
SbiRTX430.01G468200	Cortex
SbiRTX430.01G271800	Cortex
SbiRTX430.01G274300	Cortex
SbiRTX430.08G161000	Cortex
SbiRTX430.08G164000	Cortex
SbiRTX430.08G191500	Cortex
SbiRTX430.08G197100	Cortex
SbiRTX430.07G242700	Cortex
SbiRTX430.07G242600	Cortex
SbiRTX430.07G228700	Cortex
SbiRTX430.07G214000	Cortex
SbiRTX430.07G206000	Cortex
SbiRTX430.07G198900	Cortex
SbiRTX430.07G175100	Cortex
SbiRTX430.07G183700	Cortex
SbiRTX430.07G186200	Cortex
SbiRTX430.07G125100	Cortex
SbiRTX430.01G200700	Cortex
SbiRTX430.01G202200	Cortex
SbiRTX430.01G213300	Cortex
SbiRTX430.01G229000	Cortex
SbiRTX430.01G254600	Cortex
SbiRTX430.01G267100	Cortex
SbiRTX430.01G267200	Cortex
SbiRTX430.03G329000	Cortex
SbiRTX430.01G176700	Cortex
SbiRTX430.01G168000	Cortex
SbiRTX430.01G170000	Cortex
SbiRTX430.01G141800	Cortex
SbiRTX430.01G135300	Cortex
SbiRTX430.01G133700	Cortex
SbiRTX430.01G126900	Cortex
SbiRTX430.01G110100	Cortex
SbiRTX430.01G109900	Cortex
SbiRTX430.01G096900	Cortex
SbiRTX430.01G093900	Cortex
SbiRTX430.01G089300	Cortex
SbiRTX430.01G082900	Cortex
SbiRTX430.01G070700	Cortex
SbiRTX430.01G063300	Cortex
SbiRTX430.01G055900	Cortex
SbiRTX430.01G035800	Cortex
SbiRTX430.01G022900	Cortex
SbiRTX430.01G017100	Cortex
SbiRTX430.01G000600	Cortex
SbiRTX430.06G278300	Cortex
SbiRTX430.06G274300	Cortex
SbiRTX430.06G261000	Cortex
SbiRTX430.06G258400	Cortex
SbiRTX430.04G127600	Cortex
SbiRTX430.06G232200	Cortex
SbiRTX430.04G282900	Cortex
SbiRTX430.06G207100	Cortex
SbiRTX430.04G289200	Cortex
SbiRTX430.06G200500	Cortex
SbiRTX430.06G186500	Cortex
SbiRTX430.06G184200	Cortex
SbiRTX430.06G165300	Cortex
SbiRTX430.06G295600	Cortex
SbiRTX430.06G296600	Cortex
SbiRTX430.06G161600	Cortex
SbiRTX430.06G157300	Cortex
SbiRTX430.06G154400	Cortex
SbiRTX430.06G145300	Cortex
SbiRTX430.06G138100	Cortex
SbiRTX430.02G288800	Cortex
SbiRTX430.06G124900	Cortex
SbiRTX430.06G124200	Cortex
SbiRTX430.06G112700	Cortex
SbiRTX430.06G033900	Cortex
SbiRTX430.06G025700	Cortex
SbiRTX430.03G075000	Cortex
SbiRTX430.05G023600	Cortex
SbiRTX430.05G023300	Cortex
SbiRTX430.06G214600	Cortex
SbiRTX430.02G135300	Cortex
SbiRTX430.02G132000	Cortex
SbiRTX430.02G244600	Cortex
SbiRTX430.02G250500	Cortex
SbiRTX430.05G183900	Cortex
SbiRTX430.03G001200	Cortex
SbiRTX430.03G049200	Cortex
SbiRTX430.09G065800	Cortex
SbiRTX430.03G054100	Cortex
SbiRTX430.03G093100	Cortex
SbiRTX430.03G095000	Cortex
SbiRTX430.03G125100	Cortex
SbiRTX430.03G138500	Cortex
SbiRTX430.03G148400	Cortex
SbiRTX430.03G148800	Cortex
SbiRTX430.03G162700	Cortex
SbiRTX430.08G201800	Cortex
SbiRTX430.04G181000	Cortex
SbiRTX430.08G049500	Cortex
SbiRTX430.03G460600	Cortex
SbiRTX430.03G448800	Cortex
SbiRTX430.01G012400	Cortex
SbiRTX430.09G045500	Cortex
SbiRTX430.08G085200	Cortex
SbiRTX430.06G228800	Cortex
SbiRTX430.04G182000	Cortex
SbiRTX430.08G085000	Cortex
SbiRTX430.08G085100	Cortex
SbiRTX430.03G443400	Cortex
SbiRTX430.03G416200	Cortex
SbiRTX430.03G409800	Cortex
SbiRTX430.03G383300	Cortex
SbiRTX430.03G383200	Cortex
SbiRTX430.03G377300	Cortex
SbiRTX430.03G366200	Cortex
SbiRTX430.09G183200	Cortex
SbiRTX430.03G355600	Cortex
SbiRTX430.03G354600	Cortex
SbiRTX430.03G354400	Cortex
SbiRTX430.03G352000	Cortex
SbiRTX430.03G338400	Cortex
SbiRTX430.03G325100	Cortex
SbiRTX430.03G303100	Cortex
SbiRTX430.03G277100	Cortex
SbiRTX430.03G259300	Cortex
SbiRTX430.03G258300	Cortex
SbiRTX430.03G245900	Cortex
SbiRTX430.03G238800	Cortex
SbiRTX430.03G218400	Cortex
SbiRTX430.01G183900	Cortex
SbiRTX430.03G220500	Cortex
SbiRTX430.03G229300	Cortex
SbiRTX430.03G230400	Cortex
SbiRTX430.03G231600	Cortex
SbiRTX430.03G191800	Cortex
SbiRTX430.05G246700	Cortex
SbiRTX430.05G228300	Cortex
SbiRTX430.05G221900	Cortex
SbiRTX430.05G204800	Cortex
SbiRTX430.05G188100	Cortex
SbiRTX430.05G104900	Cortex
SbiRTX430.05G107900	Cortex
SbiRTX430.05G127000	Cortex
SbiRTX430.07G069900	Cortex
SbiRTX430.07G052300	Cortex
SbiRTX430.07G051900	Cortex
SbiRTX430.07G037000	Cortex
SbiRTX430.04G202100	Cortex
SbiRTX430.01G367800	Cortex
SbiRTX430.04G221700	Cortex
SbiRTX430.04G299200	Cortex
SbiRTX430.04G292700	Cortex
SbiRTX430.04G259200	Cortex
SbiRTX430.04G238400	Cortex
SbiRTX430.05G024500	Cortex
SbiRTX430.05G050200	Cortex
SbiRTX430.01G035000	Cortex
SbiRTX430.01G047300	Cortex
SbiRTX430.01G063200	Cortex
SbiRTX430.01G075300	Cortex
SbiRTX430.01G267500	Cortex
SbiRTX430.10G246600	Cortex
SbiRTX430.10G248800	Cortex
SbiRTX430.10G277200	Cortex
SbiRTX430.10G277400	Cortex
SbiRTX430.10G282900	Cortex
SbiRTX430.04G004500	Cortex
SbiRTX430.04G118900	Cortex
SbiRTX430.04G107700	Cortex
SbiRTX430.04G171800	Cortex
SbiRTX430.04G179300	Cortex
SbiRTX430.04G183400	Cortex
SbiRTX430.04G229500	Cortex
SbiRTX430.04G285700	Cortex
SbiRTX430.04G283000	Cortex
SbiRTX430.04G279500	Cortex
SbiRTX430.04G258900	Cortex
SbiRTX430.04G242200	Cortex
SbiRTX430.04G324700	Cortex
SbiRTX430.04G326000	Cortex
SbiRTX430.09G011600	Cortex
SbiRTX430.03G396200	Cortex
SbiRTX430.09G064500	Cortex
SbiRTX430.09G149400	Cortex
SbiRTX430.09G215300	Cortex
SbiRTX430.09G245900	Cortex
SbiRTX430.02G056000	Cortex
SbiRTX430.02G056400	Cortex
SbiRTX430.02G065700	Cortex
SbiRTX430.02G076400	Cortex
SbiRTX430.02G090500	Cortex
SbiRTX430.02G125600	Cortex
SbiRTX430.02G222000	Cortex
SbiRTX430.02G232000	Cortex
SbiRTX430.02G254300	Cortex
SbiRTX430.01G012500	Cortex
SbiRTX430.02G326500	Cortex
SbiRTX430.02G328600	Cortex
SbiRTX430.02G335400	Cortex
SbiRTX430.02G343600	Cortex
SbiRTX430.02G359100	Cortex
SbiRTX430.02G367000	Cortex
SbiRTX430.02G423400	Cortex
SbiRTX430.02G424400	Cortex
SbiRTX430.02G424500	Cortex
SbiRTX430.02G437200	Cortex
SbiRTX430.09G239000	Cortex
SbiRTX430.09G254600	Cortex
SbiRTX430.02G127700	Cortex
SbiRTX430.09G153200	Cortex
SbiRTX430.09G184500	Cortex
SbiRTX430.03G274800	Cortex
SbiRTX430.03G301500	Cortex
SbiRTX430.03G301800	Cortex
SbiRTX430.10G098300	Cortex
SbiRTX430.10G177500	Cortex
SbiRTX430.01G369800	Cortex
SbiRTX430.01G448700	Cortex
SbiRTX430.01G467500	Cortex
SbiRTX430.01G483200	Cortex
SbiRTX430.01G507500	Cortex
SbiRTX430.01G524100	Cortex
SbiRTX430.01G552800	Cortex
SbiRTX430.05G139100	Cortex
SbiRTX430.01G334700	Cortex
SbiRTX430.04G000900	Cortex
SbiRTX430.08G027000	Cortex
SbiRTX430.08G038100	Cortex
SbiRTX430.08G043100	Cortex
SbiRTX430.08G052200	Cortex
SbiRTX430.08G062500	Cortex
SbiRTX430.08G106000	Cortex
SbiRTX430.08G116100	Cortex
SbiRTX430.02G113900	Cortex
SbiRTX430.07G079900	Cortex
SbiRTX430.07G090000	Cortex
SbiRTX430.07G045800	Cortex
SbiRTX430.09G037100	Cortex
SbiRTX430.09G037000	Cortex
SbiRTX430.03G146500	Cortex
SbiRTX430.08G086700	Cortex
SbiRTX430.08G086500	Cortex
SbiRTX430.05G224000	Cortex
SbiRTX430.06G033600	Cortex
SbiRTX430.06G078700	Cortex
SbiRTX430.06G089200	Cortex
SbiRTX430.06G166700	Cortex
SbiRTX430.06G172400	Cortex
SbiRTX430.06G193800	Cortex
SbiRTX430.06G179900	Cortex
SbiRTX430.06G233400	Cortex
SbiRTX430.06G253200	Cortex
SbiRTX430.04G004600	cortex
SbiRTX430.06G182500	cortex
SbiRTX430.05G015500	Endodermis
SbiRTX430.06G112300	Endodermis
SbiRTX430.01G147700	Endodermis
SbiRTX430.02G072900	Endodermis
SbiRTX430.02G121200	Endodermis
SbiRTX430.02G182200	Endodermis
SbiRTX430.02G256000	Endodermis
SbiRTX430.02G272300	Endodermis
SbiRTX430.02G357000	Endodermis
SbiRTX430.02G372300	Endodermis
SbiRTX430.03G216000	Endodermis
SbiRTX430.03G263000	Endodermis
SbiRTX430.03G262100	Endodermis
SbiRTX430.04G064900	Endodermis
SbiRTX430.04G112700	Endodermis
SbiRTX430.04G300100	Endodermis
SbiRTX430.04G344500	Endodermis
SbiRTX430.08G024800	Endodermis
SbiRTX430.07G029900	Endodermis
SbiRTX430.07G227200	Endodermis
SbiRTX430.09G010200	Endodermis
SbiRTX430.09G015100	Endodermis
SbiRTX430.09G172800	Endodermis
SbiRTX430.10G163800	Endodermis
SbiRTX430.01G041800	Endodermis
SbiRTX430.08G006200	Endodermis
SbiRTX430.05G004400	Endodermis
SbiRTX430.10G137300	Endodermis
SbiRTX430.01G037200	Endodermis
SbiRTX430.10G209600	Endodermis
SbiRTX430.10G216700	Endodermis
SbiRTX430.10G254400	Endodermis
SbiRTX430.10G254500	Endodermis
SbiRTX430.10G279300	Endodermis
SbiRTX430.07G026200	Endodermis
SbiRTX430.04G065900	Endodermis
SbiRTX430.10G279400	Endodermis
SbiRTX430.10G208300	Endodermis
SbiRTX430.07G002600	Endodermis
SbiRTX430.09G018900	Endodermis
SbiRTX430.10G045300	Endodermis
SbiRTX430.01G184400	Endodermis
SbiRTX430.01G305100	Endodermis
SbiRTX430.02G240700	Endodermis
SbiRTX430.05G029200	Endodermis
SbiRTX430.09G086200	Endodermis
SbiRTX430.10G001000	Endodermis
SbiRTX430.03G424500	Endodermis
SbiRTX430.04G063900	Endodermis
SbiRTX430.04G281200	Endodermis
SbiRTX430.04G350400	Endodermis
SbiRTX430.09G126300	Endodermis
SbiRTX430.02G089700	Endodermis
SbiRTX430.09G013800	Endodermis
SbiRTX430.10G003600	Endodermis
SbiRTX430.10G129200	Endodermis
SbiRTX430.10G189900	Endodermis
SbiRTX430.01G019600	Endodermis
SbiRTX430.01G202800	Endodermis
SbiRTX430.01G332000	Endodermis
SbiRTX430.01G389100	Endodermis
SbiRTX430.02G017500	Endodermis
SbiRTX430.02G134300	Endodermis
SbiRTX430.02G228500	Endodermis
SbiRTX430.02G276300	Endodermis
SbiRTX430.03G125600	Endodermis
SbiRTX430.03G207000	Endodermis
SbiRTX430.04G209700	Endodermis
SbiRTX430.04G251100	Endodermis
SbiRTX430.05G060700	Endodermis
SbiRTX430.08G069800	Endodermis
SbiRTX430.08G191100	Endodermis
SbiRTX430.09G207300	Endodermis
SbiRTX430.09G216100	Endodermis
SbiRTX430.09G231600	Endodermis
SbiRTX430.09G275200	Endodermis
SbiRTX430.10G145200	Endodermis
SbiRTX430.10G193100	Endodermis
SbiRTX430.01G571600	Endodermis
SbiRTX430.01G567200	Endodermis
SbiRTX430.01G557300	Endodermis
SbiRTX430.01G547000	Endodermis
SbiRTX430.01G515100	Endodermis
SbiRTX430.01G500700	Endodermis
SbiRTX430.01G475400	Endodermis
SbiRTX430.01G430900	Endodermis
SbiRTX430.01G424100	Endodermis
SbiRTX430.01G404400	Endodermis
SbiRTX430.01G321200	Endodermis
SbiRTX430.01G369900	Endodermis
SbiRTX430.01G340400	Endodermis
SbiRTX430.01G331500	Endodermis
SbiRTX430.01G306600	Endodermis
SbiRTX430.01G303400	Endodermis
SbiRTX430.01G300200	Endodermis
SbiRTX430.01G289200	Endodermis
SbiRTX430.01G283100	Endodermis
SbiRTX430.08G145000	Endodermis
SbiRTX430.08G200700	Endodermis
SbiRTX430.08G201400	Endodermis
SbiRTX430.07G237700	Endodermis
SbiRTX430.07G236900	Endodermis
SbiRTX430.07G212800	Endodermis
SbiRTX430.07G209400	Endodermis
SbiRTX430.07G208500	Endodermis
SbiRTX430.07G173400	Endodermis
SbiRTX430.07G173200	Endodermis
SbiRTX430.07G173100	Endodermis
SbiRTX430.07G154000	Endodermis
SbiRTX430.K010500	Endodermis
SbiRTX430.07G148900	Endodermis
SbiRTX430.07G133000	Endodermis
SbiRTX430.07G139600	Endodermis
SbiRTX430.01G212900	Endodermis
SbiRTX430.01G160200	Endodermis
SbiRTX430.01G165000	Endodermis
SbiRTX430.01G152700	Endodermis
SbiRTX430.01G120500	Endodermis
SbiRTX430.01G110700	Endodermis
SbiRTX430.01G096500	Endodermis
SbiRTX430.01G087000	Endodermis
SbiRTX430.01G077300	Endodermis
SbiRTX430.06G284300	Endodermis
SbiRTX430.06G275200	Endodermis
SbiRTX430.06G273000	Endodermis
SbiRTX430.06G246500	Endodermis
SbiRTX430.06G226700	Endodermis
SbiRTX430.06G214200	Endodermis
SbiRTX430.06G201400	Endodermis
SbiRTX430.06G189600	Endodermis
SbiRTX430.06G183100	Endodermis
SbiRTX430.06G181200	Endodermis
SbiRTX430.06G169800	Endodermis
SbiRTX430.06G168100	Endodermis
SbiRTX430.06G297000	Endodermis
SbiRTX430.06G142100	Endodermis
SbiRTX430.06G107300	Endodermis
SbiRTX430.06G098300	Endodermis
SbiRTX430.06G088400	Endodermis
SbiRTX430.06G069300	Endodermis
SbiRTX430.02G163800	Endodermis
SbiRTX430.02G174400	Endodermis
SbiRTX430.02G231600	Endodermis
SbiRTX430.02G243300	Endodermis
SbiRTX430.07G239000	Endodermis
SbiRTX430.02G334800	Endodermis
SbiRTX430.02G355300	Endodermis
SbiRTX430.03G005100	Endodermis
SbiRTX430.03G022900	Endodermis
SbiRTX430.03G024200	Endodermis
SbiRTX430.03G037800	Endodermis
SbiRTX430.03G038000	Endodermis
SbiRTX430.03G038700	Endodermis
SbiRTX430.03G050800	Endodermis
SbiRTX430.03G076400	Endodermis
SbiRTX430.03G106200	Endodermis
SbiRTX430.03G170000	Endodermis
SbiRTX430.08G155600	Endodermis
SbiRTX430.08G180200	Endodermis
SbiRTX430.03G475300	Endodermis
SbiRTX430.08G122700	Endodermis
SbiRTX430.03G421600	Endodermis
SbiRTX430.03G416400	Endodermis
SbiRTX430.03G397200	Endodermis
SbiRTX430.03G364200	Endodermis
SbiRTX430.03G301000	Endodermis
SbiRTX430.03G295900	Endodermis
SbiRTX430.03G289600	Endodermis
SbiRTX430.03G232900	Endodermis
SbiRTX430.09G244900	Endodermis
SbiRTX430.05G109400	Endodermis
SbiRTX430.05G078500	Endodermis
SbiRTX430.05G152400	Endodermis
SbiRTX430.07G122600	Endodermis
SbiRTX430.07G122700	Endodermis
SbiRTX430.07G082800	Endodermis
SbiRTX430.07G051200	Endodermis
SbiRTX430.07G033900	Endodermis
SbiRTX430.07G158500	Endodermis
SbiRTX430.07G143600	Endodermis
SbiRTX430.07G146200	Endodermis
SbiRTX430.06G111500	Endodermis
SbiRTX430.10G217600	Endodermis
SbiRTX430.10G218900	Endodermis
SbiRTX430.04G235600	Endodermis
SbiRTX430.04G306600	Endodermis
SbiRTX430.04G275000	Endodermis
SbiRTX430.04G270900	Endodermis
SbiRTX430.05G051400	Endodermis
SbiRTX430.05G046500	Endodermis
SbiRTX430.04G042000	Endodermis
SbiRTX430.04G012900	Endodermis
SbiRTX430.01G273600	Endodermis
SbiRTX430.10G244500	Endodermis
SbiRTX430.10G274800	Endodermis
SbiRTX430.10G285100	Endodermis
SbiRTX430.04G090300	Endodermis
SbiRTX430.04G135300	Endodermis
SbiRTX430.04G220000	Endodermis
SbiRTX430.04G297800	Endodermis
SbiRTX430.04G279200	Endodermis
SbiRTX430.04G247200	Endodermis
SbiRTX430.04G246900	Endodermis
SbiRTX430.04G345000	Endodermis
SbiRTX430.04G362900	Endodermis
SbiRTX430.10G223200	Endodermis
SbiRTX430.09G111300	Endodermis
SbiRTX430.09G157000	Endodermis
SbiRTX430.02G045900	Endodermis
SbiRTX430.02G073500	Endodermis
SbiRTX430.02G127200	Endodermis
SbiRTX430.02G163400	Endodermis
SbiRTX430.02G403500	Endodermis
SbiRTX430.02G430700	Endodermis
SbiRTX430.02G430800	Endodermis
SbiRTX430.03G133700	Endodermis
SbiRTX430.03G154700	Endodermis
SbiRTX430.03G196400	Endodermis
SbiRTX430.09G228100	Endodermis
SbiRTX430.09G117000	Endodermis
SbiRTX430.09G159700	Endodermis
SbiRTX430.09G172900	Endodermis
SbiRTX430.09G219100	Endodermis
SbiRTX430.03G268100	Endodermis
SbiRTX430.03G409700	Endodermis
SbiRTX430.03G379700	Endodermis
SbiRTX430.10G101300	Endodermis
SbiRTX430.10G032300	Endodermis
SbiRTX430.01G331100	Endodermis
SbiRTX430.01G464500	Endodermis
SbiRTX430.01G574100	Endodermis
SbiRTX430.08G108900	Endodermis
SbiRTX430.08G065200	Endodermis
SbiRTX430.08G130200	Endodermis
SbiRTX430.08G129800	Endodermis
SbiRTX430.07G089900	Endodermis
SbiRTX430.07G035600	Endodermis
SbiRTX430.02G337900	Endodermis
SbiRTX430.06G046400	Endodermis
SbiRTX430.06G068100	Endodermis
SbiRTX430.06G075900	Endodermis
SbiRTX430.06G076000	Endodermis
SbiRTX430.06G168700	Endodermis
SbiRTX430.06G187300	Endodermis
SbiRTX430.06G286800	Endodermis
SbiRTX430.09G250900	endodermis_epidermis
SbiRTX430.07G088300	Epidermis
SbiRTX430.01G539400	Epidermis
SbiRTX430.01G495600	Epidermis
SbiRTX430.04G258200	Epidermis
SbiRTX430.06G296400	Epidermis
SbiRTX430.03G103700	Epidermis
SbiRTX430.04G276400	Epidermis
SbiRTX430.01G224200	Epidermis
SbiRTX430.01G404600	Epidermis
SbiRTX430.02G057200	Epidermis
SbiRTX430.02G090000	Epidermis
SbiRTX430.02G090100	Epidermis
SbiRTX430.02G089900	Epidermis
SbiRTX430.02G260100	Epidermis
SbiRTX430.07G213900	Epidermis
SbiRTX430.02G276100	Epidermis
SbiRTX430.02G317800	Epidermis
SbiRTX430.04G323900	Epidermis
SbiRTX430.09G030500	Epidermis
SbiRTX430.10G276100	Epidermis
SbiRTX430.10G275900	Epidermis
SbiRTX430.05G063300	Epidermis
SbiRTX430.10G183600	Epidermis
SbiRTX430.10G290700	Epidermis
SbiRTX430.01G223000	Epidermis
SbiRTX430.03G325200	Epidermis
SbiRTX430.05G061100	Epidermis
SbiRTX430.09G078400	Epidermis
SbiRTX430.02G093700	Epidermis
SbiRTX430.02G093600	Epidermis
SbiRTX430.02G093500	Epidermis
SbiRTX430.05G193700	Epidermis
SbiRTX430.02G093800	Epidermis
SbiRTX430.03G033600	Epidermis
SbiRTX430.03G377800	Epidermis
SbiRTX430.03G269900	Epidermis
SbiRTX430.01G019000	Epidermis
SbiRTX430.07G021200	Epidermis
SbiRTX430.01G438000	Epidermis
SbiRTX430.02G325700	Epidermis
SbiRTX430.03G034600	Epidermis
SbiRTX430.03G242000	Epidermis
SbiRTX430.03G302900	Epidermis
SbiRTX430.04G271600	Epidermis
SbiRTX430.04G301400	Epidermis
SbiRTX430.04G323200	Epidermis
SbiRTX430.05G098900	Epidermis
SbiRTX430.09G077300	Epidermis
SbiRTX430.09G258000	Epidermis
SbiRTX430.01G572300	Epidermis
SbiRTX430.01G550900	Epidermis
SbiRTX430.01G233900	Epidermis
SbiRTX430.01G514900	Epidermis
SbiRTX430.01G261400	Epidermis
SbiRTX430.05G049700	Epidermis
SbiRTX430.01G439500	Epidermis
SbiRTX430.01G407600	Epidermis
SbiRTX430.01G392700	Epidermis
SbiRTX430.01G134000	Epidermis
SbiRTX430.01G364800	Epidermis
SbiRTX430.04G009200	Epidermis
SbiRTX430.01G360000	Epidermis
SbiRTX430.01G335800	Epidermis
SbiRTX430.08G190600	Epidermis
SbiRTX430.07G175900	Epidermis
SbiRTX430.07G150400	Epidermis
SbiRTX430.07G120300	Epidermis
SbiRTX430.01G193300	Epidermis
SbiRTX430.01G236400	Epidermis
SbiRTX430.08G135600	Epidermis
SbiRTX430.01G176900	Epidermis
SbiRTX430.01G161700	Epidermis
SbiRTX430.01G166600	Epidermis
SbiRTX430.01G106900	Epidermis
SbiRTX430.01G087200	Epidermis
SbiRTX430.09G023100	Epidermis
SbiRTX430.01G083500	Epidermis
SbiRTX430.01G076800	Epidermis
SbiRTX430.08G121300	Epidermis
SbiRTX430.05G205300	Epidermis
SbiRTX430.01G076100	Epidermis
SbiRTX430.01G067900	Epidermis
SbiRTX430.01G036400	Epidermis
SbiRTX430.01G025000	Epidermis
SbiRTX430.01G022600	Epidermis
SbiRTX430.07G002200	Epidermis
SbiRTX430.01G011200	Epidermis
SbiRTX430.01G003200	Epidermis
SbiRTX430.06G277900	Epidermis
SbiRTX430.06G272500	Epidermis
SbiRTX430.06G244900	Epidermis
SbiRTX430.07G088400	Epidermis
SbiRTX430.06G212000	Epidermis
SbiRTX430.06G210200	Epidermis
SbiRTX430.06G197000	Epidermis
SbiRTX430.06G139300	Epidermis
SbiRTX430.06G139200	Epidermis
SbiRTX430.06G139400	Epidermis
SbiRTX430.06G139600	Epidermis
SbiRTX430.06G139100	Epidermis
SbiRTX430.06G086400	Epidermis
SbiRTX430.06G018200	Epidermis
SbiRTX430.05G020400	Epidermis
SbiRTX430.02G220800	Epidermis
SbiRTX430.02G260200	Epidermis
SbiRTX430.02G293400	Epidermis
SbiRTX430.02G336300	Epidermis
SbiRTX430.01G085100	Epidermis
SbiRTX430.02G368800	Epidermis
SbiRTX430.02G434500	Epidermis
SbiRTX430.02G007100	Epidermis
SbiRTX430.03G290500	Epidermis
SbiRTX430.03G089300	Epidermis
SbiRTX430.03G103000	Epidermis
SbiRTX430.03G119400	Epidermis
SbiRTX430.03G119300	Epidermis
SbiRTX430.03G130100	Epidermis
SbiRTX430.03G159100	Epidermis
SbiRTX430.03G167900	Epidermis
SbiRTX430.08G166100	Epidermis
SbiRTX430.08G173700	Epidermis
SbiRTX430.08G141900	Epidermis
SbiRTX430.03G458900	Epidermis
SbiRTX430.03G446400	Epidermis
SbiRTX430.03G446300	Epidermis
SbiRTX430.03G410500	Epidermis
SbiRTX430.03G396800	Epidermis
SbiRTX430.03G377100	Epidermis
SbiRTX430.03G302000	Epidermis
SbiRTX430.09G221600	Epidermis
SbiRTX430.03G226500	Epidermis
SbiRTX430.03G262800	Epidermis
SbiRTX430.06G294400	Epidermis
SbiRTX430.08G019300	Epidermis
SbiRTX430.05G180500	Epidermis
SbiRTX430.05G073200	Epidermis
SbiRTX430.05G120000	Epidermis
SbiRTX430.07G022900	Epidermis
SbiRTX430.07G003100	Epidermis
SbiRTX430.07G215500	Epidermis
SbiRTX430.01G016500	Epidermis
SbiRTX430.01G016400	Epidermis
SbiRTX430.07G208400	Epidermis
SbiRTX430.07G162500	Epidermis
SbiRTX430.07G129000	Epidermis
SbiRTX430.04G193000	Epidermis
SbiRTX430.04G371000	Epidermis
SbiRTX430.04G370000	Epidermis
SbiRTX430.04G337500	Epidermis
SbiRTX430.04G242600	Epidermis
SbiRTX430.06G109000	Epidermis
SbiRTX430.07G233100	Epidermis
SbiRTX430.04G082300	Epidermis
SbiRTX430.04G058300	Epidermis
SbiRTX430.01G217500	Epidermis
SbiRTX430.01G530300	Epidermis
SbiRTX430.10G292500	Epidermis
SbiRTX430.04G010000	Epidermis
SbiRTX430.01G094200	Epidermis
SbiRTX430.04G313200	Epidermis
SbiRTX430.04G295600	Epidermis
SbiRTX430.07G030900	Epidermis
SbiRTX430.10G284700	Epidermis
SbiRTX430.10G226400	Epidermis
SbiRTX430.09G052400	Epidermis
SbiRTX430.09G061500	Epidermis
SbiRTX430.09G144900	Epidermis
SbiRTX430.09G186100	Epidermis
SbiRTX430.09G189200	Epidermis
SbiRTX430.09G271300	Epidermis
SbiRTX430.01G558700	Epidermis
SbiRTX430.02G430200	Epidermis
SbiRTX430.03G162500	Epidermis
SbiRTX430.09G257900	Epidermis
SbiRTX430.09G263700	Epidermis
SbiRTX430.09G044500	Epidermis
SbiRTX430.09G036900	Epidermis
SbiRTX430.09G017500	Epidermis
SbiRTX430.09G001000	Epidermis
SbiRTX430.03G291700	Epidermis
SbiRTX430.01G098300	Epidermis
SbiRTX430.03G436900	Epidermis
SbiRTX430.03G427100	Epidermis
SbiRTX430.10G095400	Epidermis
SbiRTX430.10G068600	Epidermis
SbiRTX430.10G026200	Epidermis
SbiRTX430.10G204400	Epidermis
SbiRTX430.01G361600	Epidermis
SbiRTX430.01G457600	Epidermis
SbiRTX430.01G388500	Epidermis
SbiRTX430.04G360800	Epidermis
SbiRTX430.01G233100	Epidermis
SbiRTX430.08G023300	Epidermis
SbiRTX430.07G054300	Epidermis
SbiRTX430.06G046500	Epidermis
SbiRTX430.04G116700	Epidermis
SbiRTX430.10G245600	Epidermis
SbiRTX430.06G113800	Epidermis
SbiRTX430.06G155000	Epidermis
SbiRTX430.02G215500	Epidermis
SbiRTX430.06G202400	Epidermis
SbiRTX430.02G296200	Epidermis
SbiRTX430.06G224900	Epidermis
SbiRTX430.06G266400	Epidermis
SbiRTX430.03G354100	MZ
SbiRTX430.04G227400	MZ
SbiRTX430.01G473800	MZ
SbiRTX430.03G433100	Pericycle
SbiRTX430.09G115100	Pericycle
SbiRTX430.04G235700	Pericycle
SbiRTX430.01G511700	Pericycle
SbiRTX430.02G429500	Phloem
SbiRTX430.09G177300	Phloem
SbiRTX430.03G372000	Phloem
SbiRTX430.04G314100	Phloem
SbiRTX430.10G295000	Phloem
SbiRTX430.09G236700	Phloem
SbiRTX430.01G471700	Phloem
SbiRTX430.07G165900	Phloem
SbiRTX430.01G013900	Phloem
SbiRTX430.03G169900	Phloem
SbiRTX430.06G060100	Phloem
SbiRTX430.02G228300	Phloem
SbiRTX430.02G246900	Phloem
SbiRTX430.07G048900	phloem
SbiRTX430.07G168200	Phloem
SbiRTX430.04G176400	Phloem
SbiRTX430.04G285300	Phloem
SbiRTX430.04G364100	Phloem
SbiRTX430.10G158600	Phloem
SbiRTX430.09G167900	Phloem
SbiRTX430.02G227800	Phloem
SbiRTX430.03G156000	Phloem
SbiRTX430.09G035400	Phloem
SbiRTX430.06G243400	Phloem
SbiRTX430.03G275300	phloem
SbiRTX430.02G028200	Pith
SbiRTX430.03G039500	Pith
SbiRTX430.03G425300	Pith
SbiRTX430.04G154400	Pith
SbiRTX430.06G046200	Pith
SbiRTX430.04G282100	Pith
SbiRTX430.08G018600	Pith
SbiRTX430.05G178700	Pith
SbiRTX430.09G004300	Pith
SbiRTX430.09G032000	Pith
SbiRTX430.09G143100	Pith
SbiRTX430.10G084400	Pith
SbiRTX430.01G074100	Pith
SbiRTX430.10G075200	Pith
SbiRTX430.10G283600	Pith
SbiRTX430.10G088600	Pith
SbiRTX430.01G077000	Pith
SbiRTX430.03G042900	Pith
SbiRTX430.03G144200	Pith
SbiRTX430.01G347700	Pith
SbiRTX430.07G243000	Pith
SbiRTX430.05G008200	Pith
SbiRTX430.10G076800	Pith
SbiRTX430.09G239100	Pith
SbiRTX430.03G467300	Pith
SbiRTX430.01G151200	Pith
SbiRTX430.01G368900	Pith
SbiRTX430.02G260500	Pith
SbiRTX430.02G286200	Pith
SbiRTX430.02G396900	Pith
SbiRTX430.04G021800	Pith
SbiRTX430.04G107400	Pith
SbiRTX430.04G115900	Pith
SbiRTX430.04G201900	Pith
SbiRTX430.07G002000	Pith
SbiRTX430.08G126600	Pith
SbiRTX430.09G031800	Pith
SbiRTX430.09G049500	Pith
SbiRTX430.09G172100	Pith
SbiRTX430.10G009500	Pith
SbiRTX430.10G156600	Pith
SbiRTX430.01G488000	Pith
SbiRTX430.01G448200	Pith
SbiRTX430.01G423600	Pith
SbiRTX430.01G395800	Pith
SbiRTX430.01G379700	Pith
SbiRTX430.01G351600	Pith
SbiRTX430.01G336200	Pith
SbiRTX430.01G336700	Pith
SbiRTX430.01G336600	Pith
SbiRTX430.02G366500	Pith
SbiRTX430.03G132000	Pith
SbiRTX430.04G155700	Pith
SbiRTX430.07G165500	Pith
SbiRTX430.07G169800	Pith
SbiRTX430.07G180500	Pith
SbiRTX430.07G152500	Pith
SbiRTX430.01G251300	Pith
SbiRTX430.01G137700	Pith
SbiRTX430.01G060500	Pith
SbiRTX430.02G192200	Pith
SbiRTX430.01G043500	Pith
SbiRTX430.06G246300	Pith
SbiRTX430.06G181700	Pith
SbiRTX430.06G113600	Pith
SbiRTX430.06G058000	Pith
SbiRTX430.05G106400	Pith
SbiRTX430.02G148000	Pith
SbiRTX430.02G125800	Pith
SbiRTX430.02G277700	Pith
SbiRTX430.07G055800	Pith
SbiRTX430.05G083900	Pith
SbiRTX430.03G114200	Pith
SbiRTX430.03G114300	Pith
SbiRTX430.08G153400	Pith
SbiRTX430.03G475400	Pith
SbiRTX430.03G477000	Pith
SbiRTX430.03G463900	Pith
SbiRTX430.03G462100	Pith
SbiRTX430.03G442300	Pith
SbiRTX430.03G357200	Pith
SbiRTX430.03G278800	Pith
SbiRTX430.03G242100	Pith
SbiRTX430.03G217100	Pith
SbiRTX430.08G017000	Pith
SbiRTX430.05G180700	Pith
SbiRTX430.05G180000	Pith
SbiRTX430.05G122100	Pith
SbiRTX430.07G128900	Pith
SbiRTX430.07G133700	Pith
SbiRTX430.04G229700	Pith
SbiRTX430.04G366600	Pith
SbiRTX430.04G322600	Pith
SbiRTX430.07G235900	Pith
SbiRTX430.05G163900	Pith
SbiRTX430.07G191400	Pith
SbiRTX430.01G057900	Pith
SbiRTX430.01G083700	Pith
SbiRTX430.10G256200	Pith
SbiRTX430.04G137700	Pith
SbiRTX430.04G333300	Pith
SbiRTX430.02G298300	Pith
SbiRTX430.02G298200	Pith
SbiRTX430.02G048100	Pith
SbiRTX430.02G344600	Pith
SbiRTX430.02G356200	Pith
SbiRTX430.02G361400	Pith
SbiRTX430.03G129600	Pith
SbiRTX430.04G260700	Pith
SbiRTX430.09G193900	Pith
SbiRTX430.09G194600	Pith
SbiRTX430.03G211900	Pith
SbiRTX430.03G248400	Pith
SbiRTX430.03G406600	Pith
SbiRTX430.10G124000	Pith
SbiRTX430.01G487100	Pith
SbiRTX430.08G012800	Pith
SbiRTX430.07G041100	Pith
SbiRTX430.06G228900	Pith
SbiRTX430.06G261500	Pith
SbiRTX430.06G288800	Pith
SbiRTX430.01G148600	QC
SbiRTX430.03G421500	QC
SbiRTX430.01G165100	QC
SbiRTX430.01G183200	QC
SbiRTX430.02G131000	QC
SbiRTX430.01G218000	QC
SbiRTX430.01G233500	QC
SbiRTX430.01G393700	QC
SbiRTX430.01G571400	QC
SbiRTX430.03G095500	QC
SbiRTX430.02G080200	QC
SbiRTX430.02G195500	QC
SbiRTX430.02G200000	QC
SbiRTX430.02G071800	QC
SbiRTX430.02G365300	QC
SbiRTX430.02G370600	QC
SbiRTX430.02G372700	QC
SbiRTX430.02G377700	QC
SbiRTX430.03G139100	QC
SbiRTX430.08G173300	QC
SbiRTX430.04G042800	QC
SbiRTX430.04G059000	QC
SbiRTX430.04G069900	QC
SbiRTX430.04G091700	QC
SbiRTX430.10G195900	QC
SbiRTX430.04G104900	QC
SbiRTX430.04G241100	QC
SbiRTX430.04G260400	QC
SbiRTX430.03G377600	QC
SbiRTX430.04G289800	QC
SbiRTX430.04G302800	QC
SbiRTX430.04G354200	QC
SbiRTX430.07G168900	QC
SbiRTX430.01G107800	QC
SbiRTX430.09G192900	QC
SbiRTX430.09G204200	QC
SbiRTX430.09G226400	QC
SbiRTX430.09G274800	QC
SbiRTX430.10G022700	QC
SbiRTX430.10G032000	QC
SbiRTX430.10G103100	QC
SbiRTX430.10G260100	QC
SbiRTX430.08G059300	QC
SbiRTX430.10G263100	QC
SbiRTX430.07G045400	QC
SbiRTX430.01G129100	QC
SbiRTX430.09G002700	QC
SbiRTX430.09G275900	QC
SbiRTX430.07G028000	QC
SbiRTX430.10G167100	QC
SbiRTX430.10G235000	QC
SbiRTX430.01G080700	QC
SbiRTX430.04G330100	QC
SbiRTX430.02G403400	QC
SbiRTX430.10G015600	QC
SbiRTX430.09G202500	QC
SbiRTX430.04G130000	QC
SbiRTX430.02G143400	QC
SbiRTX430.09G031100	QC
SbiRTX430.09G216500	QC
SbiRTX430.K000300	QC
SbiRTX430.01G386500	QC
SbiRTX430.01G233400	QC
SbiRTX430.01G237500	QC
SbiRTX430.04G186600	QC
SbiRTX430.09G067700	QC
SbiRTX430.09G222600	QC
SbiRTX430.10G003300	QC
SbiRTX430.10G082000	QC
SbiRTX430.03G262400	QC
SbiRTX430.03G217900	QC
SbiRTX430.04G200900	QC
SbiRTX430.05G044100	QC
SbiRTX430.04G013600	QC
SbiRTX430.01G229200	QC
SbiRTX430.04G060600	QC
SbiRTX430.04G100400	QC
SbiRTX430.04G345500	QC
SbiRTX430.07G010100	QC
SbiRTX430.09G075200	QC
SbiRTX430.02G034000	QC
SbiRTX430.02G347000	QC
SbiRTX430.10G197300	QC
SbiRTX430.10G228900	QC
SbiRTX430.01G011000	QC
SbiRTX430.01G034300	QC
SbiRTX430.01G094400	QC
SbiRTX430.01G139300	QC
SbiRTX430.01G220300	QC
SbiRTX430.01G447100	QC
SbiRTX430.02G208500	QC
SbiRTX430.02G371600	QC
SbiRTX430.02G387500	QC
SbiRTX430.02G394500	QC
SbiRTX430.02G404300	QC
SbiRTX430.02G407300	QC
SbiRTX430.03G012800	QC
SbiRTX430.03G042000	QC
SbiRTX430.03G101400	QC
SbiRTX430.03G277000	QC
SbiRTX430.03G389900	QC
SbiRTX430.04G002500	QC
SbiRTX430.04G018900	QC
SbiRTX430.04G035100	QC
SbiRTX430.04G059800	QC
SbiRTX430.04G164900	QC
SbiRTX430.04G183600	QC
SbiRTX430.04G245700	QC
SbiRTX430.04G278300	QC
SbiRTX430.04G354100	QC
SbiRTX430.05G171500	QC
SbiRTX430.09G181400	QC
SbiRTX430.09G183100	QC
SbiRTX430.09G198600	QC
SbiRTX430.09G246500	QC
SbiRTX430.09G265500	QC
SbiRTX430.10G029000	QC
SbiRTX430.10G143200	QC
SbiRTX430.10G190000	QC
SbiRTX430.10G205600	QC
SbiRTX430.10G205700	QC
SbiRTX430.10G215500	QC
SbiRTX430.10G234300	QC
SbiRTX430.10G270900	QC
SbiRTX430.01G572700	QC
SbiRTX430.01G571300	QC
SbiRTX430.01G555200	QC
SbiRTX430.01G533800	QC
SbiRTX430.01G512700	QC
SbiRTX430.01G501000	QC
SbiRTX430.01G492600	QC
SbiRTX430.01G477800	QC
SbiRTX430.01G477200	QC
SbiRTX430.01G473900	QC
SbiRTX430.01G455400	QC
SbiRTX430.01G451300	QC
SbiRTX430.01G450900	QC
SbiRTX430.01G449800	QC
SbiRTX430.01G444600	QC
SbiRTX430.01G046100	QC
SbiRTX430.01G441300	QC
SbiRTX430.01G437900	QC
SbiRTX430.01G411700	QC
SbiRTX430.01G411100	QC
SbiRTX430.01G386800	QC
SbiRTX430.01G386300	QC
SbiRTX430.01G381200	QC
SbiRTX430.07G087000	QC
SbiRTX430.01G352200	QC
SbiRTX430.01G350000	QC
SbiRTX430.08G030300	QC
SbiRTX430.01G333500	QC
SbiRTX430.01G295600	QC
SbiRTX430.01G282500	QC
SbiRTX430.08G155700	QC
SbiRTX430.08G155900	QC
SbiRTX430.08G183100	QC
SbiRTX430.08G182600	QC
SbiRTX430.08G186800	QC
SbiRTX430.07G227400	QC
SbiRTX430.07G217000	QC
SbiRTX430.07G185700	QC
SbiRTX430.07G159200	QC
SbiRTX430.07G152600	QC
SbiRTX430.07G151900	QC
SbiRTX430.07G123600	QC
SbiRTX430.02G155000	QC
SbiRTX430.02G155200	QC
SbiRTX430.02G154900	QC
SbiRTX430.09G226000	QC
SbiRTX430.01G178400	QC
SbiRTX430.01G173600	QC
SbiRTX430.01G152100	QC
SbiRTX430.01G153600	QC
SbiRTX430.08G130900	QC
SbiRTX430.01G121400	QC
SbiRTX430.01G117400	QC
SbiRTX430.01G112700	QC
SbiRTX430.01G104200	QC
SbiRTX430.01G100700	QC
SbiRTX430.01G099600	QC
SbiRTX430.01G092700	QC
SbiRTX430.01G070900	QC
SbiRTX430.02G029900	QC
SbiRTX430.01G068100	QC
SbiRTX430.01G052700	QC
SbiRTX430.06G062100	QC
SbiRTX430.01G052000	QC
SbiRTX430.01G024000	QC
SbiRTX430.01G017700	QC
SbiRTX430.01G009100	QC
SbiRTX430.01G008100	QC
SbiRTX430.01G005700	QC
SbiRTX430.06G288100	QC
SbiRTX430.06G281100	QC
SbiRTX430.06G278700	QC
SbiRTX430.06G268500	QC
SbiRTX430.06G265800	QC
SbiRTX430.06G262100	QC
SbiRTX430.06G262300	QC
SbiRTX430.01G179200	QC
SbiRTX430.06G259000	QC
SbiRTX430.06G239500	QC
SbiRTX430.06G223700	QC
SbiRTX430.06G219000	QC
SbiRTX430.06G157600	QC
SbiRTX430.06G151300	QC
SbiRTX430.06G112000	QC
SbiRTX430.06G089300	QC
SbiRTX430.06G082300	QC
SbiRTX430.06G074800	QC
SbiRTX430.06G061700	QC
SbiRTX430.06G059900	QC
SbiRTX430.06G041500	QC
SbiRTX430.01G363600	QC
SbiRTX430.06G012600	QC
SbiRTX430.05G071000	QC
SbiRTX430.05G030200	QC
SbiRTX430.05G028800	QC
SbiRTX430.05G006800	QC
SbiRTX430.02G073400	QC
SbiRTX430.02G085000	QC
SbiRTX430.02G081800	QC
SbiRTX430.02G080700	QC
SbiRTX430.02G160700	QC
SbiRTX430.02G169400	QC
SbiRTX430.02G196900	QC
SbiRTX430.02G204100	QC
SbiRTX430.02G219000	QC
SbiRTX430.02G227400	QC
SbiRTX430.02G282700	QC
SbiRTX430.02G283200	QC
SbiRTX430.02G284700	QC
SbiRTX430.02G298900	QC
SbiRTX430.02G334600	QC
SbiRTX430.02G357900	QC
SbiRTX430.09G039000	QC
SbiRTX430.02G433800	QC
SbiRTX430.05G157300	QC
SbiRTX430.02G053100	QC
SbiRTX430.02G022300	QC
SbiRTX430.03G012500	QC
SbiRTX430.03G022800	QC
SbiRTX430.03G031100	QC
SbiRTX430.03G061800	QC
SbiRTX430.03G039600	QC
SbiRTX430.03G041600	QC
SbiRTX430.03G052600	QC
SbiRTX430.03G062800	QC
SbiRTX430.03G071400	QC
SbiRTX430.03G082700	QC
SbiRTX430.03G092000	QC
SbiRTX430.03G111300	QC
SbiRTX430.03G130900	QC
SbiRTX430.03G134000	QC
SbiRTX430.03G154100	QC
SbiRTX430.08G152900	QC
SbiRTX430.08G126900	QC
SbiRTX430.08G112400	QC
SbiRTX430.08G053800	QC
SbiRTX430.08G052100	QC
SbiRTX430.03G466900	QC
SbiRTX430.03G457000	QC
SbiRTX430.03G444500	QC
SbiRTX430.03G442500	QC
SbiRTX430.08G111800	QC
SbiRTX430.03G435800	QC
SbiRTX430.03G425200	QC
SbiRTX430.03G423300	QC
SbiRTX430.03G419100	QC
SbiRTX430.03G401000	QC
SbiRTX430.03G325000	QC
SbiRTX430.03G322800	QC
SbiRTX430.03G317500	QC
SbiRTX430.03G319900	QC
SbiRTX430.03G322000	QC
SbiRTX430.03G314000	QC
SbiRTX430.03G313000	QC
SbiRTX430.03G312400	QC
SbiRTX430.03G309300	QC
SbiRTX430.03G295700	QC
SbiRTX430.03G269100	QC
SbiRTX430.03G248000	QC
SbiRTX430.03G209800	QC
SbiRTX430.03G210800	QC
SbiRTX430.03G223800	QC
SbiRTX430.04G120400	QC
SbiRTX430.03G230300	QC
SbiRTX430.03G191300	QC
SbiRTX430.08G019000	QC
SbiRTX430.05G105000	QC
SbiRTX430.05G104600	QC
SbiRTX430.08G072000	QC
SbiRTX430.05G129200	QC
SbiRTX430.07G097800	QC
SbiRTX430.07G047500	QC
SbiRTX430.07G018200	QC
SbiRTX430.07G013500	QC
SbiRTX430.07G221400	QC
SbiRTX430.07G185100	QC
SbiRTX430.07G185000	QC
SbiRTX430.07G155200	QC
SbiRTX430.07G112900	QC
SbiRTX430.07G125400	QC
SbiRTX430.04G208400	QC
SbiRTX430.04G222500	QC
SbiRTX430.04G283200	QC
SbiRTX430.04G375000	QC
SbiRTX430.04G369900	QC
SbiRTX430.05G007300	QC
SbiRTX430.07G243600	QC
SbiRTX430.07G194600	QC
SbiRTX430.04G058400	QC
SbiRTX430.04G051400	QC
SbiRTX430.04G084000	QC
SbiRTX430.04G011800	QC
SbiRTX430.01G008700	QC
SbiRTX430.01G014300	QC
SbiRTX430.01G047800	QC
SbiRTX430.01G048100	QC
SbiRTX430.01G047900	QC
SbiRTX430.01G083800	QC
SbiRTX430.01G086800	QC
SbiRTX430.01G110600	QC
SbiRTX430.01G138000	QC
SbiRTX430.01G185800	QC
SbiRTX430.04G002300	QC
SbiRTX430.04G027100	QC
SbiRTX430.04G064200	QC
SbiRTX430.04G067000	QC
SbiRTX430.04G103600	QC
SbiRTX430.04G224200	QC
SbiRTX430.04G315400	QC
SbiRTX430.04G272000	QC
SbiRTX430.04G261000	QC
SbiRTX430.04G319500	QC
SbiRTX430.04G328500	QC
SbiRTX430.04G334400	QC
SbiRTX430.04G334900	QC
SbiRTX430.04G351100	QC
SbiRTX430.04G354900	QC
SbiRTX430.04G366300	QC
SbiRTX430.04G371800	QC
SbiRTX430.10G012300	QC
SbiRTX430.10G163400	QC
SbiRTX430.09G108400	QC
SbiRTX430.09G130200	QC
SbiRTX430.09G200600	QC
SbiRTX430.09G222700	QC
SbiRTX430.09G224900	QC
SbiRTX430.09G233400	QC
SbiRTX430.02G000700	QC
SbiRTX430.02G046400	QC
SbiRTX430.02G087600	QC
SbiRTX430.10G007900	QC
SbiRTX430.02G116700	QC
SbiRTX430.02G144500	QC
SbiRTX430.02G136300	QC
SbiRTX430.02G164700	QC
SbiRTX430.02G189300	QC
SbiRTX430.02G195300	QC
SbiRTX430.02G348600	QC
SbiRTX430.02G362200	QC
SbiRTX430.02G370500	QC
SbiRTX430.02G440400	QC
SbiRTX430.02G285100	QC
SbiRTX430.03G143300	QC
SbiRTX430.08G118000	QC
SbiRTX430.03G050400	QC
SbiRTX430.09G178100	QC
SbiRTX430.09G047000	QC
SbiRTX430.03G276900	QC
SbiRTX430.03G429500	QC
SbiRTX430.10G007600	QC
SbiRTX430.10G117100	QC
SbiRTX430.10G122000	QC
SbiRTX430.10G172100	QC
SbiRTX430.10G208200	QC
SbiRTX430.10G208100	QC
SbiRTX430.10G200700	QC
SbiRTX430.01G359600	QC
SbiRTX430.01G376100	QC
SbiRTX430.01G376700	QC
SbiRTX430.01G379100	QC
SbiRTX430.01G414700	QC
SbiRTX430.01G450600	QC
SbiRTX430.01G452400	QC
SbiRTX430.01G480400	QC
SbiRTX430.01G494700	QC
SbiRTX430.01G503200	QC
SbiRTX430.01G517500	QC
SbiRTX430.01G537700	QC
SbiRTX430.07G003700	QC
SbiRTX430.01G562400	QC
SbiRTX430.08G041600	QC
SbiRTX430.08G045400	QC
SbiRTX430.08G054000	QC
SbiRTX430.08G054100	QC
SbiRTX430.08G061100	QC
SbiRTX430.08G108800	QC
SbiRTX430.08G116400	QC
SbiRTX430.08G113900	QC
SbiRTX430.08G131000	QC
SbiRTX430.08G083700	QC
SbiRTX430.07G073900	QC
SbiRTX430.07G079300	QC
SbiRTX430.09G042000	QC
SbiRTX430.06G035800	QC
SbiRTX430.06G046900	QC
SbiRTX430.06G133200	QC
SbiRTX430.06G148500	QC
SbiRTX430.06G228500	QC
SbiRTX430.06G271100	QC
SbiRTX430.06G284100	QC
SbiRTX430.06G289400	QC
SbiRTX430.06G294600	QC
SbiRTX430.06G297500	QC
SbiRTX430.06G299800	QC
SbiRTX430.03G388400	QC
SbiRTX430.09G213500	QC_cap
SbiRTX430.05G004800	Stele
SbiRTX430.05G113400	Stele
SbiRTX430.01G144400	Stele
SbiRTX430.02G119400	Stele
SbiRTX430.03G154900	Stele
SbiRTX430.03G208900	Stele
SbiRTX430.03G443100	Stele
SbiRTX430.04G067700	Stele
SbiRTX430.04G095200	Stele
SbiRTX430.04G095000	Stele
SbiRTX430.04G178400	Stele
SbiRTX430.04G205300	Stele
SbiRTX430.04G214600	Stele
SbiRTX430.04G215300	Stele
SbiRTX430.04G244000	Stele
SbiRTX430.10G095900	Stele
SbiRTX430.05G009100	Stele
SbiRTX430.08G010700	Stele
SbiRTX430.05G103000	Stele
SbiRTX430.05G102800	Stele
SbiRTX430.09G070500	Stele
SbiRTX430.09G079700	Stele
SbiRTX430.09G150800	Stele
SbiRTX430.09G156600	Stele
SbiRTX430.09G169000	Stele
SbiRTX430.09G227700	Stele
SbiRTX430.10G039400	Stele
SbiRTX430.10G060300	Stele
SbiRTX430.10G060400	Stele
SbiRTX430.10G089500	Stele
SbiRTX430.10G089600	Stele
SbiRTX430.10G153500	Stele
SbiRTX430.10G154000	Stele
SbiRTX430.10G272100	Stele
SbiRTX430.01G025100	Stele
SbiRTX430.01G025300	Stele
SbiRTX430.01G030900	Stele
SbiRTX430.09G228800	Stele
SbiRTX430.10G098900	Stele
SbiRTX430.10G234000	Stele
SbiRTX430.10G242700	Stele
SbiRTX430.10G259000	Stele
SbiRTX430.07G026500	Stele
SbiRTX430.09G145100	Stele
SbiRTX430.09G242300	Stele
SbiRTX430.01G332300	Stele
SbiRTX430.01G079900	Stele
SbiRTX430.02G358200	Stele
SbiRTX430.02G433000	Stele
SbiRTX430.04G184000	Stele
SbiRTX430.09G200000	Stele
SbiRTX430.09G206700	Stele
SbiRTX430.10G065200	Stele
SbiRTX430.10G276300	Stele
SbiRTX430.01G434000	Stele
SbiRTX430.02G059000	Stele
SbiRTX430.03G368500	Stele
SbiRTX430.04G222300	Stele
SbiRTX430.04G230900	Stele
SbiRTX430.04G321300	Stele
SbiRTX430.09G016800	Stele
SbiRTX430.03G021500	Stele
SbiRTX430.09G187100	Stele
SbiRTX430.09G148500	Stele
SbiRTX430.10G118900	Stele
SbiRTX430.01G100300	Stele
SbiRTX430.01G143600	Stele
SbiRTX430.01G370200	Stele
SbiRTX430.01G431500	Stele
SbiRTX430.02G005500	Stele
SbiRTX430.02G041200	Stele
SbiRTX430.02G055000	Stele
SbiRTX430.02G130500	Stele
SbiRTX430.02G229100	Stele
SbiRTX430.02G318400	Stele
SbiRTX430.02G323800	Stele
SbiRTX430.02G348700	Stele
SbiRTX430.02G350500	Stele
SbiRTX430.02G350800	Stele
SbiRTX430.03G041100	Stele
SbiRTX430.03G361700	Stele
SbiRTX430.04G002000	Stele
SbiRTX430.04G046600	Stele
SbiRTX430.04G168400	Stele
SbiRTX430.04G245100	Stele
SbiRTX430.04G359700	Stele
SbiRTX430.09G001700	Stele
SbiRTX430.09G116700	Stele
SbiRTX430.09G229400	Stele
SbiRTX430.09G264700	Stele
SbiRTX430.10G055200	Stele
SbiRTX430.10G098800	Stele
SbiRTX430.10G157000	Stele
SbiRTX430.10G162600	Stele
SbiRTX430.10G219400	Stele
SbiRTX430.10G282100	Stele
SbiRTX430.01G566500	Stele
SbiRTX430.01G337400	Stele
SbiRTX430.01G523800	Stele
SbiRTX430.01G517400	Stele
SbiRTX430.01G480700	Stele
SbiRTX430.01G441400	Stele
SbiRTX430.01G433900	Stele
SbiRTX430.01G424300	Stele
SbiRTX430.01G421600	Stele
SbiRTX430.01G421400	Stele
SbiRTX430.01G421500	Stele
SbiRTX430.01G421200	Stele
SbiRTX430.01G421100	Stele
SbiRTX430.01G421300	Stele
SbiRTX430.01G421000	Stele
SbiRTX430.01G372200	Stele
SbiRTX430.01G372100	Stele
SbiRTX430.01G358800	Stele
SbiRTX430.01G350300	Stele
SbiRTX430.01G348500	Stele
SbiRTX430.01G342100	Stele
SbiRTX430.01G339900	Stele
SbiRTX430.01G310400	Stele
SbiRTX430.01G305600	Stele
SbiRTX430.07G119000	Stele
SbiRTX430.08G148700	Stele
SbiRTX430.08G168500	Stele
SbiRTX430.08G168200	Stele
SbiRTX430.08G168400	Stele
SbiRTX430.08G168600	Stele
SbiRTX430.08G202900	Stele
SbiRTX430.08G203500	Stele
SbiRTX430.07G245200	Stele
SbiRTX430.10G021500	Stele
SbiRTX430.07G168400	Stele
SbiRTX430.07G168300	Stele
SbiRTX430.07G158000	Stele
SbiRTX430.01G226400	Stele
SbiRTX430.01G227600	Stele
SbiRTX430.01G231700	Stele
SbiRTX430.01G259200	Stele
SbiRTX430.01G128100	Stele
SbiRTX430.01G123400	Stele
SbiRTX430.01G114400	Stele
SbiRTX430.01G114300	Stele
SbiRTX430.01G114100	Stele
SbiRTX430.01G111800	Stele
SbiRTX430.01G092200	Stele
SbiRTX430.01G066600	Stele
SbiRTX430.01G063000	Stele
SbiRTX430.01G060200	Stele
SbiRTX430.01G058400	Stele
SbiRTX430.01G022800	Stele
SbiRTX430.01G010400	Stele
SbiRTX430.01G007700	Stele
SbiRTX430.06G262900	Stele
SbiRTX430.08G094700	Stele
SbiRTX430.06G243100	Stele
SbiRTX430.06G234100	Stele
SbiRTX430.06G229200	Stele
SbiRTX430.06G188200	Stele
SbiRTX430.06G171600	Stele
SbiRTX430.06G160500	Stele
SbiRTX430.06G138600	Stele
SbiRTX430.06G105800	Stele
SbiRTX430.06G089900	Stele
SbiRTX430.06G064600	Stele
SbiRTX430.03G442900	Stele
SbiRTX430.06G023500	Stele
SbiRTX430.05G114300	Stele
SbiRTX430.05G057100	Stele
SbiRTX430.05G055200	Stele
SbiRTX430.02G084300	Stele
SbiRTX430.02G156600	Stele
SbiRTX430.02G178000	Stele
SbiRTX430.02G197900	Stele
SbiRTX430.02G190800	Stele
SbiRTX430.02G205000	Stele
SbiRTX430.02G210100	Stele
SbiRTX430.02G230400	Stele
SbiRTX430.02G331700	Stele
SbiRTX430.02G347200	Stele
SbiRTX430.01G400200	Stele
SbiRTX430.02G434200	Stele
SbiRTX430.02G059200	Stele
SbiRTX430.02G059100	Stele
SbiRTX430.02G040800	Stele
SbiRTX430.03G000700	Stele
SbiRTX430.03G005700	Stele
SbiRTX430.04G226000	Stele
SbiRTX430.03G037500	Stele
SbiRTX430.03G089200	Stele
SbiRTX430.03G106400	Stele
SbiRTX430.03G124000	Stele
SbiRTX430.03G129800	Stele
SbiRTX430.03G139400	Stele
SbiRTX430.01G405700	Stele
SbiRTX430.03G165700	Stele
SbiRTX430.03G180400	Stele
SbiRTX430.08G199800	Stele
SbiRTX430.08G170200	Stele
SbiRTX430.03G470200	Stele
SbiRTX430.03G470900	Stele
SbiRTX430.03G461900	Stele
SbiRTX430.03G433600	Stele
SbiRTX430.03G430000	Stele
SbiRTX430.03G468200	Stele
SbiRTX430.03G414700	Stele
SbiRTX430.03G412800	Stele
SbiRTX430.03G396400	Stele
SbiRTX430.03G375100	Stele
SbiRTX430.07G044500	Stele
SbiRTX430.03G371500	Stele
SbiRTX430.03G349300	Stele
SbiRTX430.03G346800	Stele
SbiRTX430.03G345600	Stele
SbiRTX430.03G342100	Stele
SbiRTX430.03G176400	Stele
SbiRTX430.03G327600	Stele
SbiRTX430.03G321700	Stele
SbiRTX430.03G312200	Stele
SbiRTX430.03G289900	Stele
SbiRTX430.03G280800	Stele
SbiRTX430.03G279500	Stele
SbiRTX430.03G279000	Stele
SbiRTX430.03G264100	Stele
SbiRTX430.09G256900	Stele
SbiRTX430.03G248300	Stele
SbiRTX430.03G242800	Stele
SbiRTX430.03G222500	Stele
SbiRTX430.03G197300	Stele
SbiRTX430.08G032500	Stele
SbiRTX430.05G240900	Stele
SbiRTX430.05G229500	Stele
SbiRTX430.05G133900	Stele
SbiRTX430.07G053800	Stele
SbiRTX430.07G008800	Stele
SbiRTX430.07G009000	Stele
SbiRTX430.07G008900	Stele
SbiRTX430.07G181400	Stele
SbiRTX430.07G184900	Stele
SbiRTX430.04G230000	Stele
SbiRTX430.04G230200	Stele
SbiRTX430.04G230300	Stele
SbiRTX430.04G230100	Stele
SbiRTX430.06G167500	Stele
SbiRTX430.04G290900	Stele
SbiRTX430.04G285400	Stele
SbiRTX430.04G368900	Stele
SbiRTX430.04G246500	Stele
SbiRTX430.09G209100	Stele
SbiRTX430.05G059900	Stele
SbiRTX430.05G044800	Stele
SbiRTX430.01G423000	Stele
SbiRTX430.04G044500	Stele
SbiRTX430.04G035000	Stele
SbiRTX430.01G084100	Stele
SbiRTX430.01G201300	Stele
SbiRTX430.04G076400	Stele
SbiRTX430.04G084200	Stele
SbiRTX430.04G110100	Stele
SbiRTX430.04G107300	Stele
SbiRTX430.04G153100	Stele
SbiRTX430.04G169200	Stele
SbiRTX430.04G181500	Stele
SbiRTX430.04G218800	Stele
SbiRTX430.04G226200	Stele
SbiRTX430.04G281800	Stele
SbiRTX430.04G263700	Stele
SbiRTX430.04G253500	Stele
SbiRTX430.04G246400	Stele
SbiRTX430.10G269000	Stele
SbiRTX430.04G360200	Stele
SbiRTX430.08G075300	Stele
SbiRTX430.09G030900	Stele
SbiRTX430.10G010200	Stele
SbiRTX430.10G033100	Stele
SbiRTX430.10G070000	Stele
SbiRTX430.10G144000	Stele
SbiRTX430.09G180700	Stele
SbiRTX430.09G192300	Stele
SbiRTX430.09G198100	Stele
SbiRTX430.09G217400	Stele
SbiRTX430.09G233600	Stele
SbiRTX430.09G236800	Stele
SbiRTX430.02G007300	Stele
SbiRTX430.02G081000	Stele
SbiRTX430.02G086200	Stele
SbiRTX430.02G141800	Stele
SbiRTX430.02G179800	Stele
SbiRTX430.02G275400	Stele
SbiRTX430.02G308500	Stele
SbiRTX430.02G312700	Stele
SbiRTX430.02G338400	Stele
SbiRTX430.02G356300	Stele
SbiRTX430.02G360500	Stele
SbiRTX430.03G144800	Stele
SbiRTX430.03G128100	Stele
SbiRTX430.03G117100	Stele
SbiRTX430.09G071100	Stele
SbiRTX430.09G190900	Stele
SbiRTX430.09G009300	Stele
SbiRTX430.03G466400	Stele
SbiRTX430.03G397000	Stele
SbiRTX430.03G389200	Stele
SbiRTX430.10G106300	Stele
SbiRTX430.10G075600	Stele
SbiRTX430.10G075800	Stele
SbiRTX430.10G075500	Stele
SbiRTX430.10G075400	Stele
SbiRTX430.10G075700	Stele
SbiRTX430.08G122400	Stele
SbiRTX430.10G074700	Stele
SbiRTX430.10G026100	Stele
SbiRTX430.10G204700	Stele
SbiRTX430.01G333300	Stele
SbiRTX430.01G428100	Stele
SbiRTX430.01G477500	Stele
SbiRTX430.01G477400	Stele
SbiRTX430.01G487400	Stele
SbiRTX430.01G533500	Stele
SbiRTX430.08G036400	Stele
SbiRTX430.08G107100	Stele
SbiRTX430.08G134700	Stele
SbiRTX430.07G114200	Stele
SbiRTX430.08G129700	Stele
SbiRTX430.08G124800	Stele
SbiRTX430.08G124500	Stele
SbiRTX430.07G091800	Stele
SbiRTX430.07G091900	Stele
SbiRTX430.07G091500	Stele
SbiRTX430.07G090900	Stele
SbiRTX430.07G040700	Stele
SbiRTX430.07G033500	Stele
SbiRTX430.05G050400	Stele
SbiRTX430.09G034400	Stele
SbiRTX430.09G034600	Stele
SbiRTX430.09G037700	Stele
SbiRTX430.09G045100	Stele
SbiRTX430.09G045000	Stele
SbiRTX430.06G019400	Stele
SbiRTX430.06G019500	Stele
SbiRTX430.06G083500	Stele
SbiRTX430.06G086200	Stele
SbiRTX430.06G142600	Stele
SbiRTX430.06G160600	Stele
SbiRTX430.06G169100	Stele
SbiRTX430.06G239800	Stele
SbiRTX430.06G290200	Stele
SbiRTX430.10G146200	Stele
SbiRTX430.09G172700	Xylem
SbiRTX430.04G018700	Xylem
SbiRTX430.03G134700	Xylem
SbiRTX430.04G030500	Xylem
SbiRTX430.01G439400	Xylem
SbiRTX430.01G357000	Xylem
SbiRTX430.01G256900	Xylem
SbiRTX430.06G258200	Xylem
SbiRTX430.06G169400	Xylem
SbiRTX430.01G334300	Xylem
SbiRTX430.05G049400	Xylem
SbiRTX430.02G253000	Xylem
SbiRTX430.03G243100	Xylem
SbiRTX430.03G243200	Xylem
SbiRTX430.07G003000	Xylem
SbiRTX430.01G146700	Xylem
SbiRTX430.09G009200	Xylem
SbiRTX430.09G105200	Xylem
SbiRTX430.03G476300	Xylem
SbiRTX430.08G016200	Xylem
SbiRTX430.08G043000	Xylem
SbiRTX430.05G039400	Xylem
