## Supplementary material for "Single-Cell Omics to Uncover Cell-Type-Specific Gene Regulatory Networks Driving Mucilage Production in Specialized Roots": Supplemental data set 3. scVelo_dynamical_latent_time.xlsx (part 1 of 2)

### Sheet: Medicago
Cell	Pseudotime	Cell cluster	Cell cluster annotation
dried_ATTGTTCAGTCTGGAG_1	0	5	Cortex/Epidermis
dried_GGGCTACAGGACGGAG_1	0.00307929	5	Cortex/Epidermis
dried_AGCGATTCACTGAGGA_1	0.00657992	5	Cortex/Epidermis
dried_TTCGCTGAGAAGTCAT_1	0.0131112	5	Cortex/Epidermis
dried_TGCTGAATCGGTATGT_1	0.0146282	5	Cortex/Epidermis
watered_CCGAACGTCGACATAC_1	0.0215233	5	Cortex/Epidermis
watered_CAGATACGTCGGTAAG_1	0.0224028	5	Cortex/Epidermis
watered_AAAGGTAGTTTGACAC_1	0.0227122	5	Cortex/Epidermis
watered_CTTCTCTGTCGTCATA_1	0.0228726	5	Cortex/Epidermis
dried_GGTAATCCATGTGTCA_1	0.0242877	5	Cortex/Epidermis
watered_AGTACCATCTACTATC_1	0.0273513	5	Cortex/Epidermis
dried_AGACCCGCAGAGAATT_1	0.0308212	5	Cortex/Epidermis
dried_CATAGACCACAGTGAG_1	0.0313566	5	Cortex/Epidermis
dried_TACATTCAGATAACGT_1	0.0338138	5	Cortex/Epidermis
dried_AAACCCAGTTCGGCGT_1	0.0344154	5	Cortex/Epidermis
watered_TAGACTGAGTATTCCG_1	0.0442285	5	Cortex/Epidermis
watered_CTGTGAAAGGAGATAG_1	0.048077	5	Cortex/Epidermis
dried_CTCCGATAGACTTAAG_1	0.0481848	5	Cortex/Epidermis
watered_ACATGCACAAGCACAG_1	0.0488397	5	Cortex/Epidermis
dried_ACTTTCAAGTGTCATC_1	0.0519197	5	Cortex/Epidermis
dried_CATTCCGGTTAAGAAC_1	0.0534847	5	Cortex/Epidermis
dried_CTGAGGCGTCTCTCTG_1	0.0549441	5	Cortex/Epidermis
dried_CTGGACGAGAGTATAC_1	0.0571194	5	Cortex/Epidermis
dried_AGAGAGCAGAACAAGG_1	0.059292	5	Cortex/Epidermis
watered_TTCATGTCACATAGCT_1	0.059546	5	Cortex/Epidermis
dried_AGCCACGGTATAGCTC_1	0.059935	2	Meristem
dried_CTGAATGCAGCCGTTG_1	0.0603574	5	Cortex/Epidermis
dried_TCCCACATCGAGTCTA_1	0.0610157	5	Cortex/Epidermis
dried_GCGTTTCCAGGCTACC_1	0.0623198	5	Cortex/Epidermis
dried_AGCGCCACAGCTGTTA_1	0.062405	5	Cortex/Epidermis
dried_AAACGCTCACGTTCGG_1	0.0630865	5	Cortex/Epidermis
watered_GTCACGGAGTGACACG_1	0.0638164	5	Cortex/Epidermis
watered_CGTCCATAGACCTCCG_1	0.0643835	2	Meristem
dried_TGGGCTGAGATCGGTG_1	0.064539	5	Cortex/Epidermis
dried_GTAGGAGAGCATAGGC_1	0.0649514	2	Meristem
dried_CATCAAGAGTCAATCC_1	0.068101	5	Cortex/Epidermis
watered_CCGGGTAGTTGCGAAG_1	0.0681738	5	Cortex/Epidermis
dried_GACGTTAGTGGAACCA_1	0.0737162	5	Cortex/Epidermis
dried_CAGATCACATTGGGAG_1	0.0744492	5	Cortex/Epidermis
dried_TTTCACACAATCAGCT_1	0.074717	-1	Unmapped
dried_GAAACCTGTATGCAAA_1	0.076056	5	Cortex/Epidermis
dried_CCCTGATTCCGGTTCT_1	0.0789907	2	Meristem
dried_ATCCGTCTCTGGTGCG_1	0.0808519	5	Cortex/Epidermis
dried_GGGTGAACACTAACGT_1	0.0830583	2	Meristem
dried_TCTACCGCATGAGTAA_1	0.0841412	5	Cortex/Epidermis
dried_TAAGCCATCTACCAGA_1	0.0876265	5	Cortex/Epidermis
dried_TGAGCATTCAGAGTTC_1	0.0898694	5	Cortex/Epidermis
watered_TAGGTACAGGACACTG_1	0.0949205	5	Cortex/Epidermis
dried_CGAATTGAGCACCAGA_1	0.0956297	5	Cortex/Epidermis
dried_ACTGCAAAGTATAGAC_1	0.095734	-1	Unmapped
dried_CCAATGAGTAGATTAG_1	0.104004	5	Cortex/Epidermis
dried_CGAATTGCAGGAGGAG_1	0.107397	5	Cortex/Epidermis
dried_TGCGGCATCGCGGACT_1	0.108568	5	Cortex/Epidermis
dried_CCGGTGATCTCTAAGG_1	0.110722	5	Cortex/Epidermis
watered_ACCTACCGTCAACGCC_1	0.111342	-1	Unmapped
dried_AAATGGAGTATTCTCT_1	0.113308	5	Cortex/Epidermis
dried_ATCCCTGTCAGCCTTC_1	0.11686	5	Cortex/Epidermis
dried_CAATCGAAGTAGGCCA_1	0.1178	2	Meristem
dried_CGTAAGTCATCTTAGG_1	0.121028	5	Cortex/Epidermis
dried_CTGGCAGAGACTCTTG_1	0.122296	2	Meristem
dried_CATTGTTGTGATAGTA_1	0.122603	5	Cortex/Epidermis
dried_GTCGTTCGTGGTTTAC_1	0.124872	2	Meristem
dried_TCAGCCTCACTGGACC_1	0.125192	5	Cortex/Epidermis
watered_TTCCTAACATACACCA_1	0.127688	5	Cortex/Epidermis
dried_TACGTCCCAGAGGAAA_1	0.132762	5	Cortex/Epidermis
dried_TTATTGCCAATGCAAA_1	0.134798	5	Cortex/Epidermis
dried_AAAGTGAGTCGCAACC_1	0.135029	-1	Unmapped
dried_TGAATCGGTTTACTGG_1	0.135579	2	Meristem
dried_TAGAGTCCAACCGCTG_1	0.140307	3	Root cap/Columella
dried_CTGTATTTCATTACGG_1	0.141046	5	Cortex/Epidermis
dried_CGTAAGTTCGACACCG_1	0.141708	5	Cortex/Epidermis
watered_TCTACATTCGCTACAA_1	0.149364	-1	Unmapped
dried_TTTGATCGTCCTTAAG_1	0.151754	5	Cortex/Epidermis
dried_ACCTACCAGCCATTGT_1	0.162144	5	Cortex/Epidermis
dried_GGGTTTACATACCAGT_1	0.163198	5	Cortex/Epidermis
dried_TGTTGAGAGCAAGCCA_1	0.1759	2	Meristem
watered_CGTTCTGCAGTATGAA_1	0.176261	2	Meristem
dried_ATCGTGATCGACGACC_1	0.178392	5	Cortex/Epidermis
dried_CACGTGGAGTTGTACC_1	0.18228	5	Cortex/Epidermis
dried_TCCGGGACAGCACCCA_1	0.183019	-1	Unmapped
watered_CCGTAGGGTTGCCGCA_1	0.184261	-1	Unmapped
dried_CCTGCATGTTCGTACA_1	0.186417	5	Cortex/Epidermis
watered_TGGGAAGGTCCTCCAT_1	0.187228	5	Cortex/Epidermis
watered_TGGGCTGTCAACCTTT_1	0.187554	2	Meristem
watered_CATACTTTCACCCATC_1	0.189919	5	Cortex/Epidermis
dried_GTCGTTCTCCACTTCG_1	0.191901	2	Meristem
dried_GATTGGTGTTAACAGA_1	0.196904	2	Meristem
dried_CCCTGATTCAGTGATC_1	0.202396	5	Cortex/Epidermis
dried_GCTGCAGCAAATTAGG_1	0.202647	5	Cortex/Epidermis
watered_TCCATGCCAGTCTACA_1	0.204013	5	Cortex/Epidermis
dried_AGTCTCCTCTGTCGTC_1	0.205044	2	Meristem
dried_CTTGATTAGCGCCATC_1	0.207667	5	Cortex/Epidermis
watered_TCATGAGCAGGGAGAG_1	0.210899	2	Meristem
watered_AGGGCTCAGGTCCCGT_1	0.21249	-1	Unmapped
watered_GCGGATCAGCTAAGTA_1	0.2155	-1	Unmapped
watered_GCATTAGGTTCTAACG_1	0.215878	2	Meristem
dried_TACGTCCTCGCTTACC_1	0.216913	5	Cortex/Epidermis
dried_GGTGTTATCAACCTTT_1	0.21848	5	Cortex/Epidermis
dried_GCAGCCAAGTAGCCAG_1	0.218643	2	Meristem
dried_CGGAATTTCTTGTGCC_1	0.228998	-1	Unmapped
dried_ATCGTCCGTCTGTTAG_1	0.229664	3	Root cap/Columella
watered_CTATAGGAGGGACCAT_1	0.23058	2	Meristem
watered_GTAGAAAGTCAGTCCG_1	0.232387	5	Cortex/Epidermis
watered_AGCGTCGAGAGCAGAA_1	0.236779	5	Cortex/Epidermis
dried_TTCCGTGTCGCAGTGC_1	0.237629	2	Meristem
watered_GATAGCTAGAAACACT_1	0.237798	2	Meristem
watered_TAGTGCAAGGGAGTTC_1	0.23998	2	Meristem
watered_CACTAAGAGGAGCAAA_1	0.240728	-1	Unmapped
dried_CTGCATCGTTGCTCAA_1	0.244122	5	Cortex/Epidermis
dried_ACTTAGGGTCGTGCCA_1	0.245936	5	Cortex/Epidermis
dried_TCATTTGGTAGGTGCA_1	0.246983	2	Meristem
dried_GCACGTGAGCTCTATG_1	0.250505	2	Meristem
dried_TGCTTCGCACAGTCAT_1	0.253317	2	Meristem
watered_TGGGATTCATCGAGCC_1	0.256102	2	Meristem
dried_CCGTGAGGTGAGATCG_1	0.257504	2	Meristem
dried_GGGACTCGTTGTTGCA_1	0.263015	5	Cortex/Epidermis
watered_TGTTGAGCAATCTGCA_1	0.267693	5	Cortex/Epidermis
dried_TTCCTAAAGCCAAGGT_1	0.26775	5	Cortex/Epidermis
watered_TCGGATACAAGACAAT_1	0.269292	5	Cortex/Epidermis
dried_GTAACACTCCGGACTG_1	0.270978	5	Cortex/Epidermis
dried_TCCTCGACACCGTCGA_1	0.271068	5	Cortex/Epidermis
dried_TTACGCCAGGTGCAGT_1	0.27209	2	Meristem
watered_CCGCAAGAGCGAATGC_1	0.2738	2	Meristem
dried_CGGGTGTAGCCGATAG_1	0.274331	2	Meristem
dried_TAGATCGCAGAGCCCT_1	0.276159	5	Cortex/Epidermis
watered_CTTTCAACATGCGTGC_1	0.277555	2	Meristem
watered_CATTCCGTCAAGCCCG_1	0.282633	5	Cortex/Epidermis
dried_AATGACCGTAGGTACG_1	0.284636	5	Cortex/Epidermis
watered_GTCTGTCCAGCAGACA_1	0.28482	-1	Unmapped
dried_TGACCCTGTCTCCTGT_1	0.290796	5	Cortex/Epidermis
watered_AGTTAGCCATTGACTG_1	0.291552	-1	Unmapped
dried_CACGTGGGTATCAGCT_1	0.291667	-1	Unmapped
dried_GTTAGTGAGTGAATAC_1	0.293828	2	Meristem
dried_GTTGTCCGTGCATACT_1	0.294351	5	Cortex/Epidermis
dried_TCAGTGAAGCGTCGAA_1	0.294407	2	Meristem
dried_TACAACGAGGCTTTCA_1	0.299421	2	Meristem
watered_TGACCCTCACCCTAGG_1	0.299771	2	Meristem
dried_ACACTGACACCAGCGT_1	0.317077	2	Meristem
dried_GTCTGTCGTGTCCGTG_1	0.317269	5	Cortex/Epidermis
dried_TCATCCGGTCAACCAT_1	0.318451	5	Cortex/Epidermis
dried_TCCGTGTTCTCGGCTT_1	0.320922	5	Cortex/Epidermis
dried_TCCGTGTGTATTGAGA_1	0.321633	5	Cortex/Epidermis
dried_CAAGCTATCTATTGTC_1	0.321801	-1	Unmapped
dried_TGTGCGGTCATCACTT_1	0.322042	5	Cortex/Epidermis
watered_ACCACAACAGCTATAC_1	0.323101	5	Cortex/Epidermis
watered_AAGAACACAAACTAAG_1	0.324391	5	Cortex/Epidermis
watered_CTGGACGAGATGAACT_1	0.329917	5	Cortex/Epidermis
dried_AGGCCACAGGCTCTAT_1	0.330021	2	Meristem
watered_ACATTTCAGGTCCAGA_1	0.330372	2	Meristem
dried_CATGCCTTCGTAGTGT_1	0.330481	5	Cortex/Epidermis
watered_CTTAGGAGTAGAGCTG_1	0.331064	2	Meristem
dried_CTTTCAACAACCGCTG_1	0.338866	2	Meristem
dried_TCCTCGAGTTGGTACT_1	0.338932	5	Cortex/Epidermis
watered_TCATTCAGTTTGGGTT_1	0.339389	2	Meristem
dried_GCAACCGGTGCTTATG_1	0.340183	2	Meristem
dried_CCCTCAATCACGGAGA_1	0.343164	5	Cortex/Epidermis
dried_CGTCAAATCAAACCTG_1	0.343423	2	Meristem
dried_CAGTGCGAGAGATTCA_1	0.346154	-1	Unmapped
dried_TTACCATGTAGGACTG_1	0.346322	2	Meristem
dried_CGATGGCAGATGCTTC_1	0.346937	5	Cortex/Epidermis
watered_CTGCCTATCCGATTAG_1	0.346985	2	Meristem
watered_CTCCAACCACCCTAGG_1	0.34965	2	Meristem
dried_TCCTAATAGTTTCGGT_1	0.351836	2	Meristem
dried_ACTTCGCGTCATGCAT_1	0.351995	2	Meristem
watered_GAGACCCTCCTTTAGT_1	0.352543	5	Cortex/Epidermis
dried_GTCTAGAGTTCCTAAG_1	0.355544	5	Cortex/Epidermis
dried_CAGATACGTGGGCTCT_1	0.356139	2	Meristem
dried_ACGTAGTTCCCGTGTT_1	0.35882	2	Meristem
dried_GGTAGAGTCGTGCATA_1	0.359545	5	Cortex/Epidermis
dried_AGGCTGCCATGGGTTT_1	0.362471	2	Meristem
dried_CCTAAGACAATGGCAG_1	0.363594	5	Cortex/Epidermis
watered_TGCAGATCACGCTGCA_1	0.363975	2	Meristem
watered_GTGCAGCAGATAGTCA_1	0.367012	2	Meristem
dried_CAGATCAGTGGTCCCA_1	0.368278	2	Meristem
watered_GAAGCCCCATAATGAG_1	0.368522	-1	Unmapped
dried_AAACGCTGTATGGTAA_1	0.370099	2	Meristem
dried_CTATCCGGTCATAACC_1	0.372112	5	Cortex/Epidermis
dried_ACCGTTCAGATGACCG_1	0.373489	2	Meristem
dried_TCGTCCACACGGGCTT_1	0.37491	5	Cortex/Epidermis
watered_TGATTCTGTGATGAAT_1	0.374918	5	Cortex/Epidermis
dried_AGAAATGCAATCGCAT_1	0.37851	2	Meristem
dried_AACTTCTAGTCCCAGC_1	0.378562	2	Meristem
dried_TACATTCCAACAGCCC_1	0.382432	5	Cortex/Epidermis
dried_AGACAGGGTGACAACG_1	0.384339	5	Cortex/Epidermis
dried_GGCTTGGAGATTGATG_1	0.385198	5	Cortex/Epidermis
dried_CTGGTCTCATAGGTAA_1	0.38623	5	Cortex/Epidermis
dried_GTCCTCACATGGCCCA_1	0.386777	5	Cortex/Epidermis
watered_CGTGTCTGTTCGGTTA_1	0.387087	5	Cortex/Epidermis
dried_TGTTCATTCAAAGACA_1	0.387165	2	Meristem
dried_CGATGCGAGGCGACAT_1	0.388348	5	Cortex/Epidermis
watered_CATGCAAGTCCTACGG_1	0.391431	2	Meristem
dried_TCGCTTGTCGTAACCA_1	0.393191	2	Meristem
dried_TAGACTGGTTTGCAGT_1	0.393305	5	Cortex/Epidermis
watered_GGGTTTATCGCGTCGA_1	0.394764	-1	Unmapped
dried_ACCATTTTCTTCCAGC_1	0.396429	5	Cortex/Epidermis
watered_CCTCCTCTCACCGACG_1	0.396593	-1	Unmapped
dried_GGGAGTAGTGAATTGA_1	0.398133	5	Cortex/Epidermis
dried_TGTACAGGTCTGTGTA_1	0.398494	2	Meristem
dried_GGAAGTGTCCGTCAAA_1	0.398503	2	Meristem
dried_GATTGGTCAACCTAAC_1	0.398855	5	Cortex/Epidermis
dried_GATTGGTGTTGGTAGG_1	0.399216	5	Cortex/Epidermis
watered_CCGGACAAGAATCTAG_1	0.400734	2	Meristem
watered_TCCGTGTGTGCGTTTA_1	0.401731	2	Meristem
watered_GTGAGTTCATAGATCC_1	0.401762	5	Cortex/Epidermis
dried_TTCAATCTCCGAAGGA_1	0.402058	2	Meristem
watered_TCATTCACAGCTCCTT_1	0.402577	2	Meristem
watered_TATTCCAAGGGATCAC_1	0.403231	-1	Unmapped
dried_TCGACCTGTTGGACTT_1	0.403491	2	Meristem
watered_TAGATCGTCCAGCTCT_1	0.40356	-1	Unmapped
watered_GTAATCGGTCCGGATC_1	0.404588	5	Cortex/Epidermis
dried_CGCCATTGTCGACTTA_1	0.405047	2	Meristem
dried_GTTGAACCAATAGTAG_1	0.405238	5	Cortex/Epidermis
dried_TTACAGGCACTCTCGT_1	0.405304	5	Cortex/Epidermis
watered_TCCGATCGTCTTGTCC_1	0.406165	5	Cortex/Epidermis
dried_ATGCCTCCAACACGTT_1	0.406471	2	Meristem
watered_CCGGGTATCTTTCCAA_1	0.40716	5	Cortex/Epidermis
dried_CGAAGGAGTAGCGTTT_1	0.407363	5	Cortex/Epidermis
dried_AACACACTCCGTGTCT_1	0.407419	5	Cortex/Epidermis
dried_AGTGTTGCACGACGCT_1	0.408391	2	Meristem
dried_TGAATGCAGGTTCATC_1	0.408449	5	Cortex/Epidermis
watered_AACGGGAGTTGTAAAG_1	0.408569	2	Meristem
dried_TCAAGCACAGACCCGT_1	0.408852	5	Cortex/Epidermis
dried_GATCACACAGAGAGGG_1	0.408973	2	Meristem
watered_AGTAGTCCACTGAGTT_1	0.409474	2	Meristem
dried_TATTGGGCATGAATAG_1	0.409827	-1	Unmapped
dried_CATCGTCTCAGACAAA_1	0.410595	2	Meristem
dried_CTTACCGGTAGTGTGG_1	0.410681	5	Cortex/Epidermis
watered_GACCCAGAGAATCGAT_1	0.410932	5	Cortex/Epidermis
watered_TTGTGTTCATAGACTC_1	0.411423	2	Meristem
dried_GAATCACTCCTATTGT_1	0.411568	5	Cortex/Epidermis
dried_AGCCAGCGTAGGCAAC_1	0.411602	-1	Unmapped
dried_TGCAGGCTCCTGTTAT_1	0.411677	2	Meristem
dried_TCCGGGATCCAAAGGG_1	0.412637	5	Cortex/Epidermis
dried_GCAGGCTGTTATCTGG_1	0.413127	5	Cortex/Epidermis
dried_TGTGGCGTCCTGGGTG_1	0.413588	5	Cortex/Epidermis
dried_ATCTTCAGTCAGGTGA_1	0.414071	5	Cortex/Epidermis
watered_AACCCAATCATCACTT_1	0.416763	5	Cortex/Epidermis
dried_CAAAGAACAATCGCCG_1	0.417785	5	Cortex/Epidermis
dried_ATTCACTAGTCGAGGT_1	0.418254	5	Cortex/Epidermis
dried_AAAGAACTCAACTTTC_1	0.418317	5	Cortex/Epidermis
watered_GATAGAACATTCATCT_1	0.418318	2	Meristem
dried_ATTGTTCAGTAGTCAA_1	0.41907	2	Meristem
watered_CTGCTCATCACCCTCA_1	0.419292	5	Cortex/Epidermis
watered_ACTGATGTCTCTCGCA_1	0.419744	5	Cortex/Epidermis
dried_GACTCAATCTGAATGC_1	0.419788	2	Meristem
watered_AGAAATGAGCCGGATA_1	0.420387	5	Cortex/Epidermis
watered_TTAATCCCAGCATGCC_1	0.421434	2	Meristem
watered_AATGAAGAGGCACGAT_1	0.421529	2	Meristem
dried_ACTGTCCGTCGAACAG_1	0.422242	5	Cortex/Epidermis
dried_TGACAGTGTCCATAGT_1	0.42244	-1	Unmapped
watered_TCAGGTAAGGTTGCCC_1	0.424001	2	Meristem
watered_GTAAGTCGTACACGTT_1	0.424208	2	Meristem
watered_TACTTACGTCATAACC_1	0.424432	-1	Unmapped
dried_CATACCCTCTCAACCC_1	0.424945	2	Meristem
dried_TGGGCTGCAGGACAGT_1	0.425374	5	Cortex/Epidermis
dried_GGATGTTTCGACCACG_1	0.427358	2	Meristem
dried_TCTTAGTTCTCTTAAC_1	0.427548	2	Meristem
watered_GGTTGTAGTAGACAGC_1	0.428321	-1	Unmapped
watered_CTGCTCAGTTGTGTAC_1	0.428834	-1	Unmapped
watered_GGATCTATCACCTACC_1	0.429038	2	Meristem
watered_TGGAGAGTCGATTCCC_1	0.429482	-1	Unmapped
watered_CAGATTGTCTGGCCTT_1	0.429731	2	Meristem
dried_CTGTGAAGTTACGCCG_1	0.429812	2	Meristem
dried_ACGTAGTTCTATGCCC_1	0.430128	2	Meristem
dried_CACTAAGAGGCCTTGC_1	0.431633	2	Meristem
watered_TGATGGTCAGATGCGA_1	0.432871	2	Meristem
dried_CAGCAGCTCTTGGAAC_1	0.433031	2	Meristem
watered_CCTCAGTGTAGGCTGA_1	0.433529	-1	Unmapped
watered_CAATACGCATAGTCAC_1	0.433557	2	Meristem
dried_CACGTGGGTGAAGCTG_1	0.433661	5	Cortex/Epidermis
watered_TGGAACTTCAACACCA_1	0.43497	2	Meristem
dried_TAGATCGAGACCCGCT_1	0.435318	2	Meristem
dried_TATGTTCAGTCACAGG_1	0.435775	-1	Unmapped
watered_GTGCTTCAGCATCCCG_1	0.436517	-1	Unmapped
watered_TCAGTGATCTTCGACC_1	0.437269	2	Meristem
dried_GTAGATCCAACTTGGT_1	0.437348	5	Cortex/Epidermis
watered_GTTGTCCGTGCGCTCA_1	0.43955	2	Meristem
dried_CTCCAACTCCCTTGTG_1	0.439859	2	Meristem
watered_GTGCGTGTCTAGTCAG_1	0.440801	-1	Unmapped
dried_TCTCAGCGTTCCTAGA_1	0.44204	5	Cortex/Epidermis
dried_GATAGAATCGATAACC_1	0.442126	2	Meristem
dried_TCCTGCAAGTCATCGT_1	0.443197	-1	Unmapped
dried_AATAGAGGTCAGGTAG_1	0.443332	5	Cortex/Epidermis
watered_GTTGCTCGTCAAGTTC_1	0.44435	-1	Unmapped
dried_TCAGTTTGTAGAGCTG_1	0.445814	2	Meristem
watered_TCCAGAATCAGGAACG_1	0.446506	5	Cortex/Epidermis
watered_GGGTGAAAGTTGGGAC_1	0.44655	2	Meristem
dried_CCCTGATCACAGCTTA_1	0.446635	2	Meristem
watered_CATGCCTCATAGGTTC_1	0.446812	2	Meristem
watered_TTCTAGTTCGATACAC_1	0.447339	5	Cortex/Epidermis
dried_CCTTGTGGTTCCACGG_1	0.447826	2	Meristem
dried_GAGGGTATCGCGTCGA_1	0.447982	5	Cortex/Epidermis
dried_AGCATCAAGGGAGGAC_1	0.448154	2	Meristem
watered_TATCCTATCTTGGGCG_1	0.448372	2	Meristem
watered_TGAGTCAAGACCTTTG_1	0.449068	-1	Unmapped
dried_GGGTGAATCGATCCCT_1	0.449426	2	Meristem
watered_GTAGATCCAGGAACCA_1	0.449908	2	Meristem
watered_AAAGTCCTCAATCGGT_1	0.450487	2	Meristem
watered_AGCGCTGCACATGACT_1	0.451396	5	Cortex/Epidermis
dried_TCCTCTTGTGTTAACC_1	0.451706	2	Meristem
watered_CACTAAGTCCATATGG_1	0.451913	-1	Unmapped
watered_GTCATCCCAACGGCCT_1	0.453221	2	Meristem
dried_TAAGCGTTCTAACACG_1	0.45468	2	Meristem
watered_ACTCCCAAGTTCCATG_1	0.455201	2	Meristem
dried_AGAAATGTCATGAGGG_1	0.45523	2	Meristem
dried_CCTAACCGTCTAGTGT_1	0.455283	2	Meristem
watered_ATTCTACGTACAGTAA_1	0.456184	5	Cortex/Epidermis
dried_TCACTATGTTTCTTAC_1	0.456212	2	Meristem
watered_TTCCTCTCACATTACG_1	0.456227	-1	Unmapped
dried_ATAGGCTTCACCATGA_1	0.456401	5	Cortex/Epidermis
watered_GTGTTAGAGTGAGGTC_1	0.456824	2	Meristem
dried_GGTCACGTCGAGTCCG_1	0.456831	5	Cortex/Epidermis
watered_TGTGAGTTCAGTCACA_1	0.457077	2	Meristem
watered_CTCAAGAGTACGTGAG_1	0.457222	5	Cortex/Epidermis
dried_TCGCTTGCATCTTTCA_1	0.458869	2	Meristem
watered_AAGACTCGTACGTACT_1	0.459108	5	Cortex/Epidermis
watered_CCCTCTCGTGTAACGG_1	0.459343	2	Meristem
dried_TTCCACGGTCCAGCCA_1	0.459776	2	Meristem
dried_TCATGTTCATCCCGTT_1	0.45988	5	Cortex/Epidermis
watered_TGAGTCATCTTGGCTC_1	0.46017	2	Meristem
dried_TGTCCACGTCGCTTGG_1	0.460196	2	Meristem
watered_CTGCAGGAGTAGCTCT_1	0.460252	-1	Unmapped
dried_TTACCATTCTTCGGAA_1	0.460833	2	Meristem
dried_TTGCCTGAGGGCTAAC_1	0.462045	2	Meristem
dried_CGAATTGGTTATGGTC_1	0.462181	5	Cortex/Epidermis
dried_GAAGTAAGTAGTAAGT_1	0.462655	2	Meristem
dried_AACTTCTCACCAGCGT_1	0.463104	2	Meristem
watered_ACCTGAAAGCCTGTGC_1	0.463111	2	Meristem
watered_CTGAGGCCATATGAAG_1	0.463134	-1	Unmapped
watered_AGATCGTGTATCTCGA_1	0.463647	-1	Unmapped
watered_CGAGGCTGTCGATTCA_1	0.464089	2	Meristem
dried_AACAAAGCAGGCATGA_1	0.464099	2	Meristem
watered_TGAGCGCAGACAGCTG_1	0.465229	2	Meristem
watered_TGTCCACCATGACTGT_1	0.465632	-1	Unmapped
dried_CCCGGAAGTCGAAGCA_1	0.465744	2	Meristem
watered_CCTCACATCTTGAGCA_1	0.466785	2	Meristem
dried_CTCATCGTCGACCATA_1	0.466872	2	Meristem
dried_ACAAAGAAGGCCTGAA_1	0.467516	2	Meristem
dried_TTCTAGTCACTCCTGT_1	0.468092	2	Meristem
dried_TTTATGCGTATGACAA_1	0.468169	-1	Unmapped
watered_GGGCTACTCCCGTAAA_1	0.468228	2	Meristem
dried_CAACGATGTCTATGAC_1	0.468335	2	Meristem
dried_GAATCGTGTGATTAGA_1	0.468668	2	Meristem
dried_GCAGGCTCAGAGCTAG_1	0.469517	2	Meristem
watered_CTAACTTTCTATCCAT_1	0.469792	2	Meristem
watered_TCTTTGAGTTTGGGAG_1	0.470073	2	Meristem
dried_CTCAAGAAGGGTGGGA_1	0.470094	-1	Unmapped
dried_AATCACGGTATCATGC_1	0.470111	2	Meristem
watered_TTTAGTCGTAGTCACT_1	0.470121	2	Meristem
dried_CATCCCAAGCTGCCAC_1	0.470425	5	Cortex/Epidermis
dried_AATTCCTTCGCTGTTC_1	0.470684	2	Meristem
dried_TGGAACTAGCTCGACC_1	0.470849	2	Meristem
watered_GATGGAGCACGAGAAC_1	0.471739	2	Meristem
dried_TTTACGTAGGCTAGCA_1	0.472022	2	Meristem
watered_GTCCTCATCCGTAGTA_1	0.472102	2	Meristem
watered_CTACTATAGGTGATAT_1	0.472344	2	Meristem
dried_CCCTGATCAACACAGG_1	0.473274	5	Cortex/Epidermis
dried_CCTAACCGTATGACAA_1	0.474631	2	Meristem
watered_AATTCCTAGCTTTCCC_1	0.474738	-1	Unmapped
watered_CGATCGGCATACATCG_1	0.474856	2	Meristem
dried_GCTGGGTGTGGAACCA_1	0.47495	5	Cortex/Epidermis
watered_CAGGTATGTAGCTGCC_1	0.475327	5	Cortex/Epidermis
dried_TTACGTTCAGCGTGCT_1	0.47549	2	Meristem
dried_CTACATTAGCACCGTC_1	0.475795	5	Cortex/Epidermis
dried_GGAGGTACAGAAGCGT_1	0.475819	2	Meristem
watered_CCTGTTGTCCGAGATT_1	0.47609	2	Meristem
dried_ATCGATGGTAAGCAAT_1	0.476808	2	Meristem
watered_GATGATCGTTGCTTGA_1	0.477075	-1	Unmapped
dried_CATTGCCGTTTACTTC_1	0.478223	5	Cortex/Epidermis
watered_TCAGTTTTCGTAGTCA_1	0.47878	2	Meristem
watered_TGAATGCTCTTAAGGC_1	0.479278	-1	Unmapped
watered_TACGCTCTCCCAAGTA_1	0.479663	2	Meristem
watered_ACCCTTGCAAAGCTCT_1	0.479798	2	Meristem
watered_GCGTGCAGTCTTGCTC_1	0.480307	2	Meristem
watered_TATCGCCTCGTTCCCA_1	0.480312	-1	Unmapped
watered_GCATCGGTCATTGGTG_1	0.480641	2	Meristem
watered_TAAGTCGGTGTTGATC_1	0.48072	2	Meristem
dried_AACCAACCAACTACGT_1	0.481037	2	Meristem
dried_TCGGATACACCGGCTA_1	0.481096	2	Meristem
watered_GTTGTGAGTCGTAATC_1	0.48134	-1	Unmapped
dried_CTATAGGCAGCGTAGA_1	0.481518	5	Cortex/Epidermis
watered_GCATCGGTCCGCATAA_1	0.482104	2	Meristem
dried_TAACCAGCATGACAGG_1	0.482402	2	Meristem
watered_GGGCTCACAATAGTAG_1	0.48319	2	Meristem
watered_AGAGAATCACGTGTGC_1	0.483553	-1	Unmapped
watered_TGTCCCACATGACGTT_1	0.483687	5	Cortex/Epidermis
dried_GAAGGACCAGCAGTGA_1	0.484023	5	Cortex/Epidermis
watered_CCCGAAGCACGTTGGC_1	0.484175	2	Meristem
watered_CAGGCCAAGGTTCTTG_1	0.485094	2	Meristem
dried_CATCCCACAAGTGGAC_1	0.485108	5	Cortex/Epidermis
dried_TTGAGTGTCCTCACGT_1	0.485325	2	Meristem
watered_GATGTTGCATCTATCT_1	0.485847	-1	Unmapped
dried_GTTGTGAGTGTTAACC_1	0.486051	2	Meristem
watered_GGTCACGGTGTGGACA_1	0.486744	2	Meristem
watered_TCAAGCACATTGACTG_1	0.487283	2	Meristem
dried_TAATCTCCAACCTATG_1	0.487491	2	Meristem
watered_GCTACAAGTTCTCCAC_1	0.487549	2	Meristem
watered_TTGGATGGTTCCTTGC_1	0.487894	2	Meristem
watered_CGGAGAACATGTCTAG_1	0.487938	5	Cortex/Epidermis
watered_GATTGGTGTCCTGTTC_1	0.489014	2	Meristem
watered_CAAGGGAGTCGAAGCA_1	0.489074	2	Meristem
dried_ATCCACCGTGTTGCCG_1	0.490826	2	Meristem
watered_ACTTCCGGTTCGGTCG_1	0.491261	5	Cortex/Epidermis
dried_TCAGTGAGTCCAAAGG_1	0.491823	5	Cortex/Epidermis
watered_TCAGCCTGTTCCAGGC_1	0.492145	2	Meristem
watered_AAGCGTTAGTAAGAGG_1	0.49223	2	Meristem
watered_CAAGGGATCAGGAGAC_1	0.492245	2	Meristem
dried_TCGACCTAGAAGGGAT_1	0.492741	2	Meristem
dried_TCGATTTTCAAAGACA_1	0.492759	5	Cortex/Epidermis
dried_CGAATTGTCGGATAAA_1	0.49279	5	Cortex/Epidermis
dried_AAACCCACAATGGGTG_1	0.49307	2	Meristem
watered_TTTATGCCAAATGAGT_1	0.493473	2	Meristem
dried_GTCCACTAGACAACTA_1	0.494125	2	Meristem
dried_TCACGGGGTCTTGCGG_1	0.494133	2	Meristem
watered_GTTACCCGTCTCTCAC_1	0.494312	5	Cortex/Epidermis
dried_GCCATGGAGAAATGGG_1	0.494346	5	Cortex/Epidermis
watered_ATCCTATTCCCGGTAG_1	0.494474	2	Meristem
watered_TCCGGGATCGCTCATC_1	0.495301	2	Meristem
watered_TCCATGCAGTCATACC_1	0.49541	2	Meristem
watered_GCATTAGCAAGATCCT_1	0.495447	2	Meristem
dried_GGGACTCGTTTAGTCG_1	0.496005	2	Meristem
dried_CCTCCTCTCCTACACC_1	0.496417	5	Cortex/Epidermis
dried_TAACGACGTGGAGGTT_1	0.496554	2	Meristem
dried_CTACGGGTCATTTGGG_1	0.496788	5	Cortex/Epidermis
watered_GGTGATTCACGTAGTT_1	0.496849	-1	Unmapped
watered_GAAGGGTAGTATAGGT_1	0.497214	2	Meristem
watered_ATTCTACAGGACTAAT_1	0.497787	2	Meristem
dried_TCAGTCCAGATCCCAT_1	0.49795	2	Meristem
dried_GTTATGGTCCCATTTA_1	0.498845	-1	Unmapped
watered_CGGGACTCAGAAATCA_1	0.499269	5	Cortex/Epidermis
dried_AGACAAAGTCACCACG_1	0.499429	2	Meristem
dried_GATTCGACAGGTACGA_1	0.49945	-1	Unmapped
watered_AACTTCTAGCCGCTTG_1	0.500171	2	Meristem
watered_AGGTGTTCATCGAAGG_1	0.500931	2	Meristem
watered_AGGCCACTCACGAGGA_1	0.501342	2	Meristem
dried_GTTATGGAGGTTCCGC_1	0.501455	2	Meristem
watered_CGATCGGAGTTAGAAC_1	0.501621	2	Meristem
dried_GTCTGTCTCAACCTTT_1	0.502583	-1	Unmapped
dried_CGGAGAAGTTGACGGA_1	0.50291	-1	Unmapped
watered_CTTCTCTTCTCGACCT_1	0.502946	-1	Unmapped
dried_TCCATCGAGATAGGGA_1	0.503362	2	Meristem
watered_ACCAAACGTAAGATCA_1	0.50338	5	Cortex/Epidermis
dried_TATCCTACACTGCACG_1	0.504066	2	Meristem
dried_ATGGGTTGTTACCCTC_1	0.504848	5	Cortex/Epidermis
dried_TGTTCTACATGACGGA_1	0.504852	5	Cortex/Epidermis
watered_TCATGTTGTCTTCGAA_1	0.504955	-1	Unmapped
watered_CAGCAGCTCCGATCTC_1	0.505315	2	Meristem
dried_AGAAGTACATTCTGTT_1	0.505322	2	Meristem
watered_AGAAATGTCTGCGGCA_1	0.505606	2	Meristem
watered_ACGCACGGTGAGTAAT_1	0.505721	2	Meristem
dried_TCACTCGTCCATCAGA_1	0.505952	5	Cortex/Epidermis
watered_TGAGACTGTTAATGAG_1	0.505986	2	Meristem
dried_TAGACTGCAAGTGCAG_1	0.506095	5	Cortex/Epidermis
dried_ATCGCCTCAGTTTGGT_1	0.506256	2	Meristem
watered_CTAACTTTCCTTCTAA_1	0.506318	5	Cortex/Epidermis
watered_CCCTCAAGTTCTAACG_1	0.506594	-1	Unmapped
watered_CGCGTGATCGTAGCCG_1	0.507068	2	Meristem
watered_ATCAGGTAGTCACACT_1	0.507842	-1	Unmapped
watered_CGGAACCTCAAGCCGC_1	0.508726	2	Meristem
dried_CAAGACTAGTACGTCT_1	0.508754	2	Meristem
watered_TCAGGTAAGTAATCCC_1	0.509749	2	Meristem
watered_CATACCCCATTGACCA_1	0.509893	-1	Unmapped
watered_GAGACTTGTGGATCAG_1	0.510048	2	Meristem
dried_GAGTTTGGTGGTCCCA_1	0.510703	5	Cortex/Epidermis
watered_TCGCTCAGTTACGTAC_1	0.511523	-1	Unmapped
watered_TTGTGGATCATGGATC_1	0.512033	2	Meristem
watered_CTACGGGTCCCTCTCC_1	0.51206	-1	Unmapped
dried_CTCTGGTAGGTAGACC_1	0.51213	5	Cortex/Epidermis
dried_TAAGCCACACTAAACC_1	0.512211	2	Meristem
dried_GAATCGTGTTCCGCAG_1	0.512904	2	Meristem
dried_TTGTGGACAATCGCGC_1	0.513254	2	Meristem
watered_CCCTCTCTCGTGGAAG_1	0.513406	-1	Unmapped
dried_TGGGCTGAGTCATGGG_1	0.513817	10
dried_AAGGAATCAAGGACAC_1	0.514019	-1	Unmapped
watered_TTTCAGTTCCGCAACG_1	0.514497	-1	Unmapped
dried_AAGACTCTCCATAGGT_1	0.514551	2	Meristem
watered_TACCGAATCAAAGGAT_1	0.515969	5	Cortex/Epidermis
watered_AAAGAACAGCGAGGAG_1	0.516033	5	Cortex/Epidermis
watered_CCCTTAGTCCTATTTG_1	0.516063	2	Meristem
dried_TCCTTCTCACACAGAG_1	0.51641	5	Cortex/Epidermis
watered_AATAGAGAGAGCGACT_1	0.516812	-1	Unmapped
watered_TCTGTCGGTCGCTTAA_1	0.516974	5	Cortex/Epidermis
watered_ATCACTTAGCACTCCG_1	0.518132	2	Meristem
watered_TTCAATCTCAAATGAG_1	0.518173	2	Meristem
watered_TCGCAGGGTACTAAGA_1	0.51834	6	Stele/Endodermis
dried_AACAGGGGTAACCCTA_1	0.518793	-1	Unmapped
watered_CTCCTTTAGATGTTGA_1	0.518888	2	Meristem
watered_TGTACAGTCATAGGCT_1	0.519267	2	Meristem
watered_GGGACTCTCTCTGGTC_1	0.519566	5	Cortex/Epidermis
watered_TGAGGGAGTATGCGTT_1	0.519735	5	Cortex/Epidermis
dried_GGGAAGTAGTGGTTAA_1	0.519788	5	Cortex/Epidermis
watered_AAAGGGCTCCCGTGAG_1	0.519806	-1	Unmapped
watered_TGACAGTCATGAAGGC_1	0.519811	2	Meristem
dried_ACATTTCCAGACCTGC_1	0.519882	5	Cortex/Epidermis
watered_CACAACATCCATCACC_1	0.520004	-1	Unmapped
watered_CTCATGCAGTTGCCTA_1	0.520207	-1	Unmapped
dried_GCCATTCAGTTGTACC_1	0.520215	2	Meristem
watered_TTGAACGGTAGCTGAG_1	0.520397	-1	Unmapped
watered_GTTGTAGGTGGAGGTT_1	0.520634	-1	Unmapped
watered_CCGGTGAGTATTCCTT_1	0.521022	5	Cortex/Epidermis
watered_CCTAACCCACCTCTAC_1	0.521073	-1	Unmapped
dried_CACGTGGAGCGGTATG_1	0.521158	2	Meristem
watered_CTGCAGGGTTCTAAGC_1	0.521432	7	Meristem
watered_CATCCGTAGTGATTCC_1	0.521777	2	Meristem
watered_TCACACCGTACTGACT_1	0.52197	2	Meristem
dried_TGTAACGGTACAGTCT_1	0.522006	2	Meristem
watered_ACGGTCGGTGGATCGA_1	0.52208	10
watered_TATACCTGTGGCTGCT_1	0.52211	5	Cortex/Epidermis
watered_GTAATGCTCCTCTCGA_1	0.522151	-1	Unmapped
watered_ATTCTACTCTCCGCAT_1	0.524228	-1	Unmapped
watered_CAATCGAGTTGGAGGT_1	0.524917	2	Meristem
watered_TAAGCGTTCGAGATGG_1	0.52496	-1	Unmapped
dried_TGAGGGAAGGTTAGTA_1	0.525088	5	Cortex/Epidermis
watered_GACCCTTCAACTCCAA_1	0.525505	2	Meristem
dried_AAAGTCCCAAGCTCTA_1	0.525771	2	Meristem
watered_TAACTTCTCATGCGGC_1	0.52599	2	Meristem
dried_TCCCATGAGTGGATAT_1	0.52604	5	Cortex/Epidermis
dried_TAGGTACTCCATAGGT_1	0.526048	1	Cortex
watered_GGGACTCCATCACAGT_1	0.526061	2	Meristem
watered_CCGGTAGGTGACAGCA_1	0.526574	-1	Unmapped
watered_AGCCAATCATCCTTCG_1	0.526617	-1	Unmapped
watered_GGCTTGGCACTGTCCT_1	0.527622	5	Cortex/Epidermis
watered_GACGCTGGTATCGAAA_1	0.52791	1	Cortex
watered_GGCACGTCATGGACAG_1	0.528188	2	Meristem
watered_CTGTATTGTGAAAGTT_1	0.528431	-1	Unmapped
watered_GCCCGAAGTCAACACT_1	0.528688	2	Meristem
watered_TAACGACGTCTACGTA_1	0.528845	2	Meristem
dried_CCGATCTAGGAGATAG_1	0.528937	5	Cortex/Epidermis
dried_GAGAGGTCACTTGGCG_1	0.529287	2	Meristem
dried_GAAGGACTCTGTGCGG_1	0.529333	2	Meristem
dried_CATGGATGTGGGATTG_1	0.529338	1	Cortex
dried_CACCAAAGTATCGCAT_1	0.529468	2	Meristem
dried_CGCATGGGTTTACGTG_1	0.530226	1	Cortex
watered_TGATCTTGTCTCTCAC_1	0.530563	5	Cortex/Epidermis
dried_AGGGCCTTCGTTGTTT_1	0.530753	1	Cortex
watered_CTTGAGAGTACTGCCG_1	0.531272	2	Meristem
watered_TACCGGGCACGACGAA_1	0.53148	-1	Unmapped
watered_GTTAGACTCGGCTGAC_1	0.531562	1	Cortex
dried_CAGCAGCTCTCGAACA_1	0.531665	2	Meristem
dried_CACCGTTTCGAGCACC_1	0.531786	5	Cortex/Epidermis
watered_AGCGCTGGTTCGTAAC_1	0.532035	-1	Unmapped
watered_CACGTTCCAGCAGAAC_1	0.532173	5	Cortex/Epidermis
dried_TTCTCTCGTGCGAGTA_1	0.532207	2	Meristem
dried_CTCCACAAGTTTGTCG_1	0.532497	1	Cortex
dried_TTTGTTGAGCTTTGTG_1	0.532588	5	Cortex/Epidermis
watered_GATGTTGCAGCGGTCT_1	0.533484	2	Meristem
watered_GGAGAACAGACTACGG_1	0.5338	-1	Unmapped
watered_CACATGACATCCGATA_1	0.53386	-1	Unmapped
dried_ACTCTCGCAGAACTTC_1	0.5339	-1	Unmapped
dried_ATCGGCGCATCGGAGA_1	0.533991	2	Meristem
dried_GTTGTCCTCATTACTC_1	0.534215	1	Cortex
dried_CATCAAGGTGCTTATG_1	0.534339	1	Cortex
dried_AAAGTGAGTAACACCT_1	0.534604	2	Meristem
dried_CTCACTGTCGACGATT_1	0.534873	-1	Unmapped
watered_GTAGGAGCAATTGCTG_1	0.534989	2	Meristem
watered_GCTACCTTCCAACACA_1	0.53501	5	Cortex/Epidermis
watered_CCTAAGAGTCGATTCA_1	0.535106	-1	Unmapped
watered_TATATCCAGCCACCGT_1	0.535188	-1	Unmapped
watered_AGGCTGCGTGCGTTTA_1	0.535724	2	Meristem
watered_AACAACCAGACGAGCT_1	0.536015	2	Meristem
dried_TCCATGCGTCGTGATT_1	0.536018	1	Cortex
watered_CGTCCATAGACATATG_1	0.536296	-1	Unmapped
dried_GGTTGTATCTGACCCT_1	0.536579	2	Meristem
watered_TTCAATCAGTCCGTCG_1	0.536803	2	Meristem
dried_GGAGGATAGACATATG_1	0.536869	2	Meristem
dried_CTCCGATAGACCAGCA_1	0.537394	6	Stele/Endodermis
dried_GGAAGTGAGTGGCGAT_1	0.537965	5	Cortex/Epidermis
watered_ACCCAAAGTGAACTAA_1	0.538232	1	Cortex
watered_GTGCACGCAATTGCCA_1	0.538351	2	Meristem
dried_CATAAGCAGGCTTCCG_1	0.538869	5	Cortex/Epidermis
watered_CATTTCAGTAAGGCTG_1	0.538934	1	Cortex
watered_TTACCATTCCATCTCG_1	0.53894	2	Meristem
watered_TAGAGTCCAGAGGAAA_1	0.539057	-1	Unmapped
watered_AGGCATTTCACCCTGT_1	0.539059	-1	Unmapped
watered_ACTATCTGTCCATCTC_1	0.539063	-1	Unmapped
dried_ACTGATGTCAGCAATC_1	0.53908	2	Meristem
dried_GCCGATGGTTGGGATG_1	0.539192	1	Cortex
dried_CTCCATGCATACAGCT_1	0.539513	5	Cortex/Epidermis
dried_TCCATCGTCGGACCAC_1	0.539927	-1	Unmapped
dried_AGTTAGCGTCCTCAGG_1	0.539972	2	Meristem
dried_TTGATGGAGCCAGACA_1	0.540035	-1	Unmapped
watered_CGATCGGGTTGGACCC_1	0.540241	2	Meristem
watered_TATGTTCCATACTGTG_1	0.540244	-1	Unmapped
dried_CCCATTGAGAATGTTG_1	0.540329	-1	Unmapped
watered_AGAACCTTCTGTGCTC_1	0.540556	-1	Unmapped
watered_GTCACGGAGAGGATCC_1	0.540843	-1	Unmapped
watered_GCTCAAAAGCCTCAGC_1	0.541046	-1	Unmapped
watered_CCTCTAGCATGACTAC_1	0.541262	2	Meristem
dried_TGTCCTGCACTGAGTT_1	0.541615	1	Cortex
dried_TACAGGTTCGAGGCAA_1	0.54195	2	Meristem
dried_ACTTCCGCAACTCCCT_1	0.542256	1	Cortex
watered_GACCCTTAGCCTGTGC_1	0.54292	-1	Unmapped
dried_AAACGAAGTACGCTTA_1	0.54305	1	Cortex
watered_TTTGATCCATCCTCAC_1	0.543069	2	Meristem
watered_GACCCAGTCATTACGG_1	0.543142	2	Meristem
dried_GCTACAATCCTCACTG_1	0.543635	6	Stele/Endodermis
dried_GTCATCCCACGTATAC_1	0.544075	2	Meristem
watered_TGGGAAGTCCCTGGTT_1	0.544091	5	Cortex/Epidermis
watered_GAGACTTAGCTACTAC_1	0.544092	-1	Unmapped
watered_CTCAATTAGCGTATGG_1	0.544172	1	Cortex
dried_AGGTCTAAGACATAAC_1	0.544264	5	Cortex/Epidermis
watered_GTAGGAGAGTTGCCCG_1	0.544557	-1	Unmapped
dried_GCAACCGAGCAACTTC_1	0.544748	1	Cortex
watered_CCACACTGTCATGCAT_1	0.54495	-1	Unmapped
dried_GCCAACGCATGACTAC_1	0.545058	10
watered_CGGTCAGGTCCAGCAC_1	0.545071	-1	Unmapped
dried_CTCTCGAGTCGCCACA_1	0.545693	1	Cortex
dried_TACTTGTGTACGCGTC_1	0.545763	1	Cortex
watered_TACGGGCAGATCGCTT_1	0.545972	6	Stele/Endodermis
watered_ACAAGCTTCCCGTAAA_1	0.546024	-1	Unmapped
dried_GTTAGACTCTTAATCC_1	0.546132	1	Cortex
dried_CTCAAGAGTCCAGCGT_1	0.546356	2	Meristem
dried_CATGAGTTCGGTCAGC_1	0.546725	5	Cortex/Epidermis
dried_GAGCCTGAGGTGCGAT_1	0.546732	1	Cortex
dried_ACAAAGAAGGGTGAGG_1	0.546843	1	Cortex
watered_CTGTACCGTACCGGCT_1	0.547035	-1	Unmapped
dried_AGTGTTGGTAGTACGG_1	0.547119	-1	Unmapped
dried_TGTGCGGAGAGTCCGA_1	0.547156	2	Meristem
watered_AAGACAATCATTCCTA_1	0.54723	-1	Unmapped
dried_TGGGAGAAGCGAATGC_1	0.547377	1	Cortex
dried_ATGGATCCAATCGAAA_1	0.547535	1	Cortex
dried_CCGGTGAAGCTAATCC_1	0.547966	-1	Unmapped
dried_GTCCCATCATAGAAAC_1	0.547998	1	Cortex
dried_CTCAAGATCCTTCTAA_1	0.548136	1	Cortex
watered_TACTGCCAGCGTCAAG_1	0.548482	2	Meristem
dried_AGGACTTGTCAGCTTA_1	0.548527	1	Cortex
watered_GAGTGAGTCTGAGTCA_1	0.548559	-1	Unmapped
watered_TTCCTCTGTTGTCTAG_1	0.548656	-1	Unmapped
watered_GAGGGTAGTGCAATAA_1	0.548699	1	Cortex
dried_ATCCGTCTCTTGCGCT_1	0.548702	-1	Unmapped
watered_AACGTCAAGGCCTGCT_1	0.548782	2	Meristem
watered_AGGAATATCATCGTAG_1	0.5488	1	Cortex
dried_CTGCAGGGTATAGGGC_1	0.548924	-1	Unmapped
dried_GATAGAATCAATCTTC_1	0.548966	1	Cortex
dried_TCAGCCTGTCAAGCGA_1	0.549201	10
watered_ATCACAGGTGCCTGAC_1	0.549253	-1	Unmapped
dried_GATTTCTCATACGCAT_1	0.549316	1	Cortex
dried_CACGGGTCACGGCACT_1	0.549521	5	Cortex/Epidermis
watered_AGTCTCCGTACACTCA_1	0.549616	1	Cortex
dried_TCTTTGAGTATTCCTT_1	0.549661	1	Cortex
watered_CATCCACGTTTACTTC_1	0.549687	2	Meristem
dried_TACGGTATCGTCCTTG_1	0.549892	-1	Unmapped
dried_TGAGGGAAGCGATGGT_1	0.549917	1	Cortex
dried_TGCTCGTTCGACCATA_1	0.550074	2	Meristem
watered_GGCTTGGTCGGTCTGG_1	0.55009	1	Cortex
watered_TTTGGAGCAGGTCAAG_1	0.550149	2	Meristem
dried_TCGTGGGGTGCTGATT_1	0.550173	6	Stele/Endodermis
dried_CAACGGCTCAAGCTGT_1	0.550178	1	Cortex
dried_GAGTGAGGTCGCGGTT_1	0.550188	1	Cortex
dried_ACGGGTCCAAGACCTT_1	0.550281	1	Cortex
dried_CTATCCGTCGACGACC_1	0.550459	1	Cortex
dried_GGTTCTCCAGAACATA_1	0.550576	1	Cortex
dried_ATAGAGAGTAGTGTGG_1	0.551127	5	Cortex/Epidermis
watered_TCCCAGTGTACGATCT_1	0.551191	2	Meristem
watered_AGCCACGCATTCCTAT_1	0.551205	1	Cortex
dried_CATACTTTCGTCGCTT_1	0.551314	1	Cortex
dried_TGACTCCTCGATTGGT_1	0.551455	-1	Unmapped
watered_TGCTGAACATGAGATA_1	0.551536	-1	Unmapped
dried_TAGGGTTGTGGTCTTA_1	0.551823	10
watered_GACATCAGTGCTCTTC_1	0.552049	5	Cortex/Epidermis
dried_GCTGAATTCGGTGTTA_1	0.552145	1	Cortex
dried_CGAGGCTCAATAGGAT_1	0.55219	1	Cortex
watered_TACGTCCGTAACTAAG_1	0.552193	-1	Unmapped
dried_CTGAATGTCAGTCCGG_1	0.552259	1	Cortex
watered_GGCTTTCTCGTTTACT_1	0.552477	5	Cortex/Epidermis
watered_CCTCCTCCAGTCTCTC_1	0.552643	-1	Unmapped
watered_CATAAGCTCCACTAGA_1	0.552658	6	Stele/Endodermis
watered_TCACACCTCTCTCCGA_1	0.553085	-1	Unmapped
dried_TTGAACGCACTCCTGT_1	0.553238	5	Cortex/Epidermis
watered_GAATAGATCCGAACGC_1	0.553379	5	Cortex/Epidermis
watered_TCCACGTAGTCATCCA_1	0.55371	1	Cortex
watered_TCACGGGGTGTGGACA_1	0.553733	2	Meristem
watered_GGCTGTGGTCGAGATG_1	0.55378	-1	Unmapped
dried_ATCGGCGGTTCGAACT_1	0.553787	-1	Unmapped
watered_CCCTCAACAAGTATAG_1	0.554024	-1	Unmapped
watered_CCTTGTGTCCATTTCA_1	0.554083	-1	Unmapped
watered_AAGTGAATCGAATCCA_1	0.554084	1	Cortex
dried_CAAGGGAAGTGGTTCT_1	0.554494	1	Cortex
watered_GTGGAGAAGTGGATTA_1	0.554585	1	Cortex
watered_GATTCGAGTCCGCAGT_1	0.554639	-1	Unmapped
dried_CTTCTCTGTTGCTCGG_1	0.554662	1	Cortex
dried_TATACCTCAACTGCTA_1	0.554726	5	Cortex/Epidermis
dried_ACACTGATCCGATGCG_1	0.554753	1	Cortex
watered_TGTGTGAGTCCAGAAG_1	0.55484	2	Meristem
dried_CGTCAAAGTCTACATG_1	0.554934	1	Cortex
dried_GTGTGATGTCTAATCG_1	0.554949	5	Cortex/Epidermis
dried_CGAGGAACAGCGTTGC_1	0.554952	-1	Unmapped
dried_CCCGGAATCACTCGAA_1	0.55501	1	Cortex
dried_CCGGTGAAGGCTAACG_1	0.555022	1	Cortex
watered_GGATCTATCGTCGACG_1	0.555048	-1	Unmapped
dried_GAACTGTAGGAATCGC_1	0.555268	1	Cortex
dried_TCACGGGTCTTACGTT_1	0.555328	-1	Unmapped
dried_ATTATCCCATAATCGC_1	0.555339	1	Cortex
dried_GTTGAACAGACCAAGC_1	0.555356	1	Cortex
dried_GTTGTCCTCTAGGCAT_1	0.555517	1	Cortex
watered_TTTAGTCTCTCCGAAA_1	0.555545	1	Cortex
watered_GTGAGTTCAGTAGATA_1	0.555958	-1	Unmapped
dried_CTTCCTTGTGACGTCC_1	0.555959	1	Cortex
watered_AGTAACCGTCGTATGT_1	0.55612	5	Cortex/Epidermis
dried_TTCTAGTCAGCCCAGT_1	0.556238	1	Cortex
dried_TCGGGCAAGTCGGCCT_1	0.55624	1	Cortex
watered_TTTCGATTCTTGGAAC_1	0.556355	1	Cortex
dried_CTGTGAAAGCGCTGAA_1	0.556394	1	Cortex
watered_AATGCCAAGTTGCCTA_1	0.556609	2	Meristem
watered_TGATGCATCGCCTTGT_1	0.557277	5	Cortex/Epidermis
watered_TCCTGCACACCATTCC_1	0.557357	-1	Unmapped
watered_AAGACAATCTCTGACC_1	0.557373	5	Cortex/Epidermis
dried_GATTCGACACATATCG_1	0.557383	1	Cortex
watered_ACCCAAAGTCTCGGAC_1	0.557815	-1	Unmapped
dried_TCAGTTTTCAATCCAG_1	0.557923	1	Cortex
dried_GACTTCCAGGGACTGT_1	0.558022	2	Meristem
dried_GTCACTCGTGTCCATA_1	0.558146	1	Cortex
watered_TAGACCACAACCAATC_1	0.558196	1	Cortex
watered_TTCGATTAGATTCGAA_1	0.558335	-1	Unmapped
dried_GTTCGCTAGGCGATAC_1	0.558371	1	Cortex
dried_GTTCATTCACACCAGC_1	0.558404	1	Cortex
watered_ACGGTTACACATTCTT_1	0.558404	1	Cortex
dried_CAACAGTTCTGGGTCG_1	0.558485	1	Cortex
watered_GGAGAACAGTTGCCTA_1	0.558487	-1	Unmapped
watered_AACACACGTGAGTAAT_1	0.558616	1	Cortex
watered_TGCTGAACATTGCTGA_1	0.55866	1	Cortex
watered_TGCAGTAGTTATGGTC_1	0.558681	-1	Unmapped
watered_TCAGCCTGTACGTAGG_1	0.558799	5	Cortex/Epidermis
dried_ACGTAGTGTACCCACG_1	0.559005	6	Stele/Endodermis
watered_TAACGACAGCGTACAG_1	0.559015	-1	Unmapped
dried_AAAGTCCGTGATCGTT_1	0.559052	1	Cortex
watered_ATCACAGTCTCCAATT_1	0.559278	-1	Unmapped
watered_CTCAGAATCGACATTG_1	0.559306	1	Cortex
dried_ACCTGTCTCAGACCTA_1	0.559638	5	Cortex/Epidermis
watered_ATTCCATAGGCACTCC_1	0.55969	-1	Unmapped
watered_GGAATCTAGGTTGAGC_1	0.559778	2	Meristem
watered_TACAGGTTCCTGGGAC_1	0.559814	2	Meristem
dried_GGCTGTGTCATTGTTC_1	0.559881	1	Cortex
dried_GCACGGTAGCGTTCCG_1	0.559995	1	Cortex
dried_AGGGTCCGTTGTCATG_1	0.560016	2	Meristem
watered_AGATAGAGTCCGAAAG_1	0.560049	5	Cortex/Epidermis
watered_GAGGGTATCTCGTTTA_1	0.560053	1	Cortex
dried_AGGTGTTCATCTCATT_1	0.560279	1	Cortex
watered_TTGTGTTAGGATGTTA_1	0.560316	-1	Unmapped
watered_CATAGACAGATCCTAC_1	0.560473	1	Cortex
watered_TGTTACTGTCAAGCCC_1	0.560623	-1	Unmapped
watered_TAAGCCACAGCCGGTT_1	0.560837	-1	Unmapped
dried_GCTCAAAGTCGACGCT_1	0.560897	1	Cortex
dried_ACCACAACAGACCGCT_1	0.561019	1	Cortex
dried_ACCACAACATCATCTT_1	0.561079	2	Meristem
dried_CTCTCGAGTAGTCACT_1	0.561362	1	Cortex
dried_ACTACGAAGGGTTGCA_1	0.561461	1	Cortex
watered_TCAGGGCAGACTAAGT_1	0.56148	-1	Unmapped
dried_AGCCACGAGGGCTGAT_1	0.5616	1	Cortex
dried_CAGCAGCAGATAGTGT_1	0.561699	1	Cortex
dried_AAAGTCCAGTCTGGAG_1	0.561722	1	Cortex
watered_TACGGGCTCTCGCTCA_1	0.561745	-1	Unmapped
dried_TCAGGTATCCCTCTAG_1	0.561767	2	Meristem
watered_AATAGAGGTGTTGCCG_1	0.561832	2	Meristem
watered_GGACGTCAGGCCTAAG_1	0.561911	1	Cortex
watered_TGGATGTTCAAGTCGT_1	0.56197	1	Cortex
watered_GCCCGAATCCTTCAGC_1	0.562051	5	Cortex/Epidermis
dried_TCTACCGGTCAATCTG_1	0.562127	1	Cortex
dried_TGACTCCAGGCCTTCG_1	0.562182	1	Cortex
dried_TACAACGAGAGTTGAT_1	0.562234	1	Cortex
watered_ACCTACCTCGCTCCTA_1	0.562273	2	Meristem
dried_GATAGAATCGCACGAC_1	0.562307	-1	Unmapped
watered_GGGACCTCAATGCAGG_1	0.56245	5	Cortex/Epidermis
dried_ATCCGTCGTACAGCGA_1	0.562641	2	Meristem
watered_CTGGCAGTCCACCTGT_1	0.562782	1	Cortex
watered_CTGGACGGTCTTACTT_1	0.563043	-1	Unmapped
watered_ACCAAACGTATCGCGC_1	0.563095	2	Meristem
watered_TGGGAAGGTGGCTCTG_1	0.563152	1	Cortex
dried_GAGTGTTAGCTTGTGT_1	0.563383	1	Cortex
dried_GGACGTCCAGTCCGTG_1	0.563441	1	Cortex
dried_TGGAACTCAGTGGTGA_1	0.563456	5	Cortex/Epidermis
dried_AGCTACAAGAACAGGA_1	0.563605	1	Cortex
dried_CGGGACTAGCGTGCTC_1	0.563625	1	Cortex
watered_ATTCGTTCATAGTCGT_1	0.563669	1	Cortex
watered_GTTGCTCTCCTCTAAT_1	0.563675	2	Meristem
dried_AAGCCATAGTAATTGG_1	0.563684	2	Meristem
dried_TTTACCACACGTGAGA_1	0.563686	2	Meristem
watered_AGGTCATAGAATCGTA_1	0.563688	1	Cortex
watered_TCCACGTTCAGCCTCT_1	0.563749	-1	Unmapped
dried_GACTATGAGACTGAGC_1	0.563808	1	Cortex
dried_GTAGTACGTTTCTTAC_1	0.563816	1	Cortex
dried_AATCGTGGTGGCTACC_1	0.564026	1	Cortex
dried_GGATCTATCAGAGCAG_1	0.564073	2	Meristem
dried_TCTCCGACAGTTGCGC_1	0.56409	1	Cortex
dried_TCGATTTAGAATTGTG_1	0.564137	1	Cortex
dried_TGAGTCATCCCATGGG_1	0.564156	1	Cortex
dried_GATAGAAGTTCCCAAA_1	0.5642	1	Cortex
watered_CTTCGGTAGAGAGGGC_1	0.564251	1	Cortex
watered_CCCGAAGAGGTGAGCT_1	0.56426	5	Cortex/Epidermis
dried_TAATCTCTCGCTCTCA_1	0.564411	1	Cortex
dried_CGAGTTAGTCTAGGCC_1	0.564629	2	Meristem
watered_AACAACCTCGAAGCCC_1	0.564643	-1	Unmapped
dried_GCCAGTGGTAAGTAGT_1	0.564787	1	Cortex
watered_TCTACATGTACGTGAG_1	0.564857	1	Cortex
dried_TCGTCCATCACGACTA_1	0.564868	1	Cortex
dried_GCCATGGGTGCAACAG_1	0.564948	6	Stele/Endodermis
watered_CGGTCAGCAGAGGACT_1	0.565013	1	Cortex
dried_AAGGTAAGTAACAGTA_1	0.565194	1	Cortex
dried_TCAATTCAGGTAGCAC_1	0.565283	1	Cortex
dried_TGCACGGCACTAGGTT_1	0.565353	-1	Unmapped
dried_ACGGGTCTCCAACCAA_1	0.565475	1	Cortex
dried_GTGGGAAGTAGCGCTC_1	0.565504	1	Cortex
watered_AAAGTGATCGGTCTGG_1	0.565579	-1	Unmapped
dried_GTTGTGATCATCCTAT_1	0.565585	1	Cortex
watered_ACTCTCGAGCAACCAG_1	0.565652	-1	Unmapped
dried_GTTCATTAGACACACG_1	0.565784	1	Cortex
dried_CACCGTTTCTGATGGT_1	0.565846	1	Cortex
dried_GCTTCACCAGTGCCTG_1	0.565878	1	Cortex
watered_CTGAATGCAACACAGG_1	0.565912	-1	Unmapped
watered_CTCAGTCCATCATTTC_1	0.56592	-1	Unmapped
watered_CTCCACAGTGAATAAC_1	0.565971	-1	Unmapped
dried_GTTGAACAGCAGTCTT_1	0.565976	1	Cortex
dried_TATCAGGTCCAAAGGG_1	0.565978	1	Cortex
dried_ACTATGGAGCCACCGT_1	0.565987	-1	Unmapped
dried_CCAAGCGCAAACTCTG_1	0.566001	5	Cortex/Epidermis
watered_AAGAACAGTTGGGTAG_1	0.566033	-1	Unmapped
watered_AGACAGGCAATTGAAG_1	0.566092	2	Meristem
dried_ACTACGAGTGTCTCCT_1	0.566138	1	Cortex
dried_GTACAACTCGGTAAGG_1	0.566164	1	Cortex
dried_CTGCATCGTATCACGT_1	0.566303	5	Cortex/Epidermis
dried_GTTGAACAGTGCTCAT_1	0.56644	1	Cortex
dried_CAGTGCGAGCGTGTTT_1	0.56648	-1	Unmapped
dried_GTTCCGTTCATCTACT_1	0.566544	1	Cortex
watered_TGAATCGAGCAACTTC_1	0.566585	-1	Unmapped
dried_GGTGGCTCAGAAGCTG_1	0.566742	2	Meristem
dried_ATCACGATCTGTTGGA_1	0.566757	5	Cortex/Epidermis
dried_TGGAGGAGTGGGCTCT_1	0.566823	1	Cortex
watered_GAGGCCTTCATCCTGC_1	0.566831	1	Cortex
dried_GCGTTTCGTGTCGCTG_1	0.566957	1	Cortex
watered_ATGATCGTCTCTATAC_1	0.566964	1	Cortex
dried_CTGCATCTCCAGCACG_1	0.567001	7	Meristem
dried_TTGCGTCAGACCTTTG_1	0.567024	1	Cortex
dried_TGAATCGGTAGAATGT_1	0.567039	1	Cortex
dried_GTCATTTGTTTGGGTT_1	0.567205	1	Cortex
watered_TACGGGCAGACCTTTG_1	0.567216	1	Cortex
dried_TGTAGACCAACCGGAA_1	0.567339	1	Cortex
dried_GTACAACCACTACGGC_1	0.567344	1	Cortex
watered_CACGTGGCAGTTGGTT_1	0.567351	-1	Unmapped
dried_TTGAGTGTCTGGTGCG_1	0.567384	1	Cortex
dried_TCAAGTGTCGCAGTGC_1	0.567429	-1	Unmapped
watered_CAGGCCACATGGAATA_1	0.567477	2	Meristem
dried_CCCAACTTCTAGCCAA_1	0.567522	1	Cortex
watered_TGTAAGCTCGGTATGT_1	0.567581	-1	Unmapped
watered_AATGACCGTGTGACCC_1	0.567603	1	Cortex
dried_TAAGCCAGTACTCAAC_1	0.567604	2	Meristem
dried_GTTATGGTCAAGATAG_1	0.567839	1	Cortex
dried_ACATTTCCAATCTGCA_1	0.56786	1	Cortex
dried_CATGCAAAGCCTTTGA_1	0.567971	1	Cortex
dried_GGATCTATCTGCTTAT_1	0.568005	1	Cortex
watered_TCCCACAAGGGAGTTC_1	0.568088	5	Cortex/Epidermis
dried_CGGTCAGGTCTGTCAA_1	0.568156	1	Cortex
dried_GCAGCTGTCCGAACGC_1	0.56817	1	Cortex
dried_GTAGAGGAGAGCTGCA_1	0.568187	1	Cortex
dried_TGATCTTGTTCGGCTG_1	0.568216	1	Cortex
watered_TGTAACGAGCTAAACA_1	0.568295	1	Cortex
dried_ATCCATTGTGGACTGA_1	0.568441	9	Stele Phloem
dried_CAGCGTGTCTCCCAAC_1	0.568453	1	Cortex
dried_CTTTCGGTCGTTCAGA_1	0.568536	1	Cortex
dried_CAACCTCGTCGAGCAA_1	0.568581	1	Cortex
dried_CCAAGCGTCATCAGTG_1	0.568604	1	Cortex
dried_TGACGCGTCTGTTCAT_1	0.56864	1	Cortex
dried_CAGATCACAAGCAGGT_1	0.568751	1	Cortex
dried_GGTAGAGGTGGCAACA_1	0.568762	-1	Unmapped
dried_GGGATCCCATATGGCT_1	0.56878	1	Cortex
watered_TCACTATAGACCATAA_1	0.568844	1	Cortex
watered_TTATTGCTCCTTATGT_1	0.568912	5	Cortex/Epidermis
dried_CCTTCAGGTTTGACAC_1	0.568951	1	Cortex
dried_AAGTTCGGTAAGATCA_1	0.568984	1	Cortex
dried_CGTGATAGTGCTAGCC_1	0.569056	1	Cortex
dried_TCGCTCATCCCGTGTT_1	0.569176	1	Cortex
dried_TTGTGGAGTCAGTTTG_1	0.569217	1	Cortex
watered_TTCGATTTCTTCCACG_1	0.569447	-1	Unmapped
dried_GACCCTTAGCATGCGA_1	0.56965	1	Cortex
dried_TGACGCGAGATCCTAC_1	0.569788	1	Cortex
dried_CCTCATGCAAAGACGC_1	0.56982	1	Cortex
watered_ATAGACCAGCACTAAA_1	0.569902	-1	Unmapped
dried_CATCCCAAGGTTGTTC_1	0.56992	1	Cortex
watered_TGGTACACATCGAGCC_1	0.569954	2	Meristem
dried_AACCATGTCCTGCTAC_1	0.570029	1	Cortex
dried_ACGTAACTCCCGAAAT_1	0.570101	1	Cortex
watered_CACAACAGTGAGTGAC_1	0.570196	7	Meristem
dried_ATCGTCCCAAAGGGTC_1	0.570199	1	Cortex
dried_CGACAGCGTCGTATTG_1	0.570228	1	Cortex
watered_CCTGTTGCAACTGCCG_1	0.570243	-1	Unmapped
dried_TGTTGGAGTCGATTCA_1	0.570283	1	Cortex
dried_GGTGATTGTTAAGGGC_1	0.570303	1	Cortex
dried_GCACTAATCTATTCGT_1	0.570429	1	Cortex
watered_TTCGATTTCCTCCACA_1	0.570486	1	Cortex
dried_TCGGGACTCGGTGTAT_1	0.570536	1	Cortex
dried_AGCCAGCCAGAGGGTT_1	0.570721	1	Cortex
dried_ACCTACCGTTTGCCGG_1	0.570925	1	Cortex
dried_GACACGCGTAGACACG_1	0.570955	1	Cortex
dried_CTAAGTGGTCTACAAC_1	0.570962	-1	Unmapped
dried_TACATTCTCGACGCGT_1	0.570992	1	Cortex
dried_TGTTTGTGTGACAACG_1	0.571003	1	Cortex
watered_AAAGGATTCTGCATAG_1	0.57102	1	Cortex
dried_TCATGGAAGAGCACTG_1	0.571251	1	Cortex
dried_GTCGCGAAGGCATGGT_1	0.571271	1	Cortex
watered_ATGCCTCCAGGATCTT_1	0.571382	-1	Unmapped
dried_TAACGACCACCTAAAC_1	0.571402	1	Cortex
dried_GCGGAAACATACGCAT_1	0.571412	1	Cortex
watered_GTGGCGTTCGAGTACT_1	0.571435	1	Cortex
dried_TGCGGGTGTGGAGGTT_1	0.571489	1	Cortex
dried_GGAACCCTCGCTAAAC_1	0.571503	1	Cortex
watered_GAAGAATTCTTCGTGC_1	0.571532	1	Cortex
watered_TGATTTCGTCTGTCAA_1	0.571584	-1	Unmapped
dried_TGCATCCAGTTGGCTT_1	0.571636	1	Cortex
dried_TCTTAGTGTGCAATAA_1	0.571648	1	Cortex
watered_GCATTAGGTTATTCTC_1	0.571652	-1	Unmapped
watered_TGAGGAGAGCAGCACA_1	0.571697	-1	Unmapped
dried_TTCACCGCATTGTCGA_1	0.571827	1	Cortex
dried_GGGACAATCAGGTGTT_1	0.571887	1	Cortex
dried_TGTGCGGGTTACGCCG_1	0.572061	1	Cortex
watered_GTGAGCCTCTAACGGT_1	0.572299	1	Cortex
watered_CAGATTGCACTGGACC_1	0.572351	-1	Unmapped
watered_GTGAGGAGTCCTGGGT_1	0.572362	1	Cortex
watered_AGGGAGTAGTATGGAT_1	0.572389	1	Cortex
dried_CTGCCTAGTGCAGGAT_1	0.572455	1	Cortex
watered_GCACGGTTCGACTCCT_1	0.572557	-1	Unmapped
dried_GGAGGATCACTGCACG_1	0.572643	-1	Unmapped
dried_ATGATCGGTTTATGCG_1	0.572664	1	Cortex
dried_CGTAAGTAGAAATCCA_1	0.572754	1	Cortex
watered_CCTGTTGAGGTCCCTG_1	0.572788	1	Cortex
dried_GTGAGCCGTACACGCC_1	0.572894	1	Cortex
watered_TCGCTCAGTCGACGCT_1	0.572975	5	Cortex/Epidermis
watered_CATAGACCAAACCATC_1	0.573074	-1	Unmapped
watered_AGATGAATCCGCAAAT_1	0.573211	-1	Unmapped
watered_TTCCTAACAGTTCACA_1	0.573276	2	Meristem
watered_CCTCATGAGCCACTCG_1	0.573359	-1	Unmapped
watered_TGGGTTACAGAGGCAT_1	0.573474	-1	Unmapped
dried_GCCATTCAGGGCTAAC_1	0.573555	1	Cortex
dried_TGGGCGTGTTAAACAG_1	0.573777	1	Cortex
dried_CTCCAACCATCATCCC_1	0.573784	1	Cortex
dried_TTGGTTTTCGCCGATG_1	0.573826	1	Cortex
watered_GTAACACTCGTAGGGA_1	0.573826	1	Cortex
dried_GTGGAAGCAATAAGGT_1	0.573921	1	Cortex
dried_GGGAAGTGTACTGCCG_1	0.574063	1	Cortex
watered_TGGATGTAGCCATCCG_1	0.574097	5	Cortex/Epidermis
watered_TTCCTTCAGTCTTCCC_1	0.574183	2	Meristem
watered_CATACTTCATTACGGT_1	0.574204	-1	Unmapped
dried_TCAGCAACATGGGTTT_1	0.574258	1	Cortex
dried_AATGGAAAGCTAATGA_1	0.574369	1	Cortex
watered_TATGTTCTCCGTCACT_1	0.574437	-1	Unmapped
dried_GTAGCTACACCTTCGT_1	0.574448	1	Cortex
watered_CACGGGTTCCAAATGC_1	0.574543	-1	Unmapped
dried_TCATGCCAGCCACTCG_1	0.57474	1	Cortex
dried_TGTTCTAAGGGCAGGA_1	0.574752	1	Cortex
dried_ACCAAACTCCTCGATC_1	0.57482	1	Cortex
dried_TCTGCCAGTGTGGACA_1	0.574932	1	Cortex
dried_GTACAACCACAGCCAC_1	0.574982	1	Cortex
watered_AAACCCACAGAATTCC_1	0.575097	-1	Unmapped
watered_GTAGGAGGTGTATACC_1	0.575253	-1	Unmapped
dried_CTCACTGGTATTAAGG_1	0.575301	-1	Unmapped
watered_TGCGGCACACCATAAC_1	0.575392	2	Meristem
watered_CGTTAGATCCGCTAGG_1	0.575449	5	Cortex/Epidermis
dried_CGGGTCATCATGCGGC_1	0.575739	1	Cortex
watered_ACATCGAGTGTCTCCT_1	0.575779	5	Cortex/Epidermis
dried_TCAGCCTCATCTTTCA_1	0.575877	-1	Unmapped
dried_TTCGATTCATCACCAA_1	0.575878	1	Cortex
dried_GGCTTTCGTGGCACTC_1	0.575894	1	Cortex
dried_CGTCCATTCACTGCTC_1	0.575899	1	Cortex
dried_CCGGTAGCAATGGCCC_1	0.575957	1	Cortex
watered_GATCGTACAGCACAAG_1	0.575984	-1	Unmapped
dried_TTCAATCGTCAACCTA_1	0.576074	5	Cortex/Epidermis
dried_CGGAGAATCCGCCTAT_1	0.57611	1	Cortex
watered_GCAACATGTATCGGTT_1	0.576128	-1	Unmapped
watered_GAGAAATCATCTCGTC_1	0.576167	1	Cortex
watered_TACCTGCTCTAGACAC_1	0.5762	1	Cortex
watered_TCCGGGAAGCTGTTAC_1	0.576289	-1	Unmapped
watered_AGGTGTTGTCCTACAA_1	0.576382	1	Cortex
dried_GTGGAGAGTTTGCAGT_1	0.57645	1	Cortex
watered_TCTTCCTCATGACGAG_1	0.576466	1	Cortex
dried_GAATAGAAGTACCGGA_1	0.576509	2	Meristem
dried_AATGCCAAGATTAGAC_1	0.576517	1	Cortex
dried_ATGGTTGTCGAACTCA_1	0.576613	1	Cortex
dried_CTCTCGATCAAACCTG_1	0.57664	1	Cortex
watered_ACTCTCGTCAACGTGT_1	0.576657	1	Cortex
dried_AAAGTGAGTCTTTCAT_1	0.576733	1	Cortex
watered_CTCCATGGTTGTGCAT_1	0.576786	2	Meristem
watered_CAACAACGTCTACTGA_1	0.576859	5	Cortex/Epidermis
watered_CTATAGGGTAGTCGGA_1	0.577095	1	Cortex
watered_AGCCAATCACTGCTTC_1	0.577182	-1	Unmapped
dried_AGGAGGTAGTACCATC_1	0.577281	-1	Unmapped
dried_CTCACTGCATAATGAG_1	0.577314	3	Root cap/Columella
watered_CATCCACCAATGCTCA_1	0.577334	-1	Unmapped
dried_TGGAGAGTCATCACCC_1	0.577456	1	Cortex
watered_TATCGCCAGATTCGCT_1	0.577474	5	Cortex/Epidermis
dried_TCTACATAGTGTGTTC_1	0.577582	1	Cortex
dried_CTAACTTAGCGACTAG_1	0.577596	5	Cortex/Epidermis
watered_CGAGGCTTCATTCGTT_1	0.57761	-1	Unmapped
watered_CTTTCGGGTACTCGCG_1	0.577635	1	Cortex
dried_TCAGCAATCTTGTTAC_1	0.577893	5	Cortex/Epidermis
dried_CCGGTGATCAACTTTC_1	0.577912	1	Cortex
dried_GATGAGGTCGAACCTA_1	0.577972	1	Cortex
watered_ACAAGCTGTTTCACAG_1	0.578002	-1	Unmapped
dried_TCCGATCCAATATCCG_1	0.578085	1	Cortex
dried_AAACCCAGTGTACGCC_1	0.578108	1	Cortex
dried_TTCCGTGTCTCGCTCA_1	0.578151	1	Cortex
dried_GCACGGTTCTAGGCAT_1	0.578164	1	Cortex
dried_TCCTCTTGTTGCCGCA_1	0.578175	1	Cortex
dried_ACAGAAAAGGCAATGC_1	0.578197	1	Cortex
dried_ACAGGGATCGGCCAAC_1	0.578424	1	Cortex
dried_ACAACCAGTAGACACG_1	0.578489	1	Cortex
dried_CATACTTAGGCTGGAT_1	0.578529	1	Cortex
dried_GTAGGTTTCCACTAGA_1	0.578539	1	Cortex
dried_CAGCACGGTACGGATG_1	0.578562	1	Cortex
dried_CCACACTCAAAGCTCT_1	0.578652	1	Cortex
watered_AAATGGACAACCGATT_1	0.578777	1	Cortex
watered_GTCGAATGTGTAGGAC_1	0.578794	1	Cortex
dried_TGAGACTGTTTACTGG_1	0.578842	1	Cortex
watered_CTCTCAGTCAGGGTAG_1	0.578844	1	Cortex
watered_TCACTATTCCACCCTA_1	0.578846	-1	Unmapped
watered_CTCTCGAGTCCGAAAG_1	0.578906	1	Cortex
watered_AGCGATTTCGACTCCT_1	0.578924	1	Cortex
watered_GTTGTGAGTCGTTCAA_1	0.578981	1	Cortex
dried_GCACGGTTCGTTCATT_1	0.578983	1	Cortex
dried_CAGATACCAGTTCCAA_1	0.579048	1	Cortex
dried_CATGGATAGCTGGAGT_1	0.57905	1	Cortex
dried_TCCAGAATCCGATCGG_1	0.579058	1	Cortex
watered_TAGCACATCGTCCTCA_1	0.579079	-1	Unmapped
dried_TGTCCACTCCTTCTGG_1	0.579087	1	Cortex
watered_TTTGGAGTCACATTGG_1	0.579092	1	Cortex
dried_CTTTCGGGTCTGTCAA_1	0.579221	1	Cortex
watered_TCGACCTGTATCGTGT_1	0.579258	1	Cortex
dried_GAATAGACAGAAGTGC_1	0.579281	1	Cortex
dried_CATTCATAGGTCATAA_1	0.579291	1	Cortex
watered_ACTCCCATCCAACCGG_1	0.57932	6	Stele/Endodermis
dried_AACCCAAGTTGGTAGG_1	0.579328	1	Cortex
dried_ATCACAGTCACTACTT_1	0.579339	9	Stele Phloem
dried_TCCTAATCACTATGTG_1	0.579364	1	Cortex
dried_TCATCCGGTAGACGGT_1	0.57937	1	Cortex
watered_CTATCTAGTATCGAGG_1	0.579415	-1	Unmapped
watered_GAGTCTACAATCTCTT_1	0.579459	2	Meristem
dried_ACGTACACAAGTGACG_1	0.579535	1	Cortex
watered_TTTAGTCCATGATCTG_1	0.579638	1	Cortex
watered_TCTCACGCAGGATGAC_1	0.579693	1	Cortex
watered_TAGGTACCATAATGAG_1	0.579712	1	Cortex
watered_GTCGTAACAGAGAATT_1	0.57976	-1	Unmapped
dried_TAATTCCGTTCAGCGC_1	0.57983	1	Cortex
dried_CTTCTCTGTTAGAGTA_1	0.579864	1	Cortex
dried_TTGTTCAAGCGAACTG_1	0.579976	1	Cortex
watered_AGGGTTTCAATGGCCC_1	0.57999	1	Cortex
watered_TCATACTGTCGATTTG_1	0.580017	1	Cortex
dried_AATGCCAAGGTCCCTG_1	0.580087	1	Cortex
dried_TCCTGCAAGCGGTATG_1	0.580148	1	Cortex
dried_TATATCCTCATGGCCG_1	0.580175	1	Cortex
dried_CACAACATCCGCAACG_1	0.580217	1	Cortex
watered_CCTCAGTGTAAGGCTG_1	0.580265	-1	Unmapped
dried_AATCGTGAGATAGGGA_1	0.580271	1	Cortex
dried_TTCTTCCGTACACGCC_1	0.580306	1	Cortex
dried_AGAGCAGCACCATAAC_1	0.580339	1	Cortex
watered_CTAACTTTCCAGCTCT_1	0.580637	-1	Unmapped
dried_TATTTCGCATAACAGA_1	0.580717	1	Cortex
watered_AACTTCTTCCGCCTAT_1	0.580783	-1	Unmapped
watered_AGTGATCAGCGTACAG_1	0.580853	6	Stele/Endodermis
watered_CATACCCCACATTCGA_1	0.580857	1	Cortex
watered_CCTCTCCCAGTGAGCA_1	0.580981	2	Meristem
dried_CTGCGAGTCGCCACTT_1	0.581138	1	Cortex
dried_GTACAACGTAGAATAC_1	0.581185	1	Cortex
watered_GAGTGTTGTTCTTGCC_1	0.581234	5	Cortex/Epidermis
dried_ACTTCCGCAAACTAGA_1	0.581254	1	Cortex
dried_AAGTACCGTCACAATC_1	0.581286	1	Cortex
dried_CGAGGCTGTGTTCGAT_1	0.58132	1	Cortex
dried_TCCGAAACAGTCAGTT_1	0.581357	1	Cortex
watered_ACGGTTACATGTGGTT_1	0.581415	1	Cortex
dried_GCGTTTCGTGATTGGG_1	0.581434	1	Cortex
watered_CAGTTCCTCGACCAAT_1	0.581435	1	Cortex
dried_CAGCGTGAGATAGGGA_1	0.581691	1	Cortex
watered_AGACAGGCACACAGCC_1	0.581766	2	Meristem
dried_CTGTACCTCATTGAGC_1	0.581833	1	Cortex
watered_CATAAGCCACTAAACC_1	0.581911	-1	Unmapped
dried_GGAAGTGGTCTGTTAG_1	0.581923	-1	Unmapped
dried_GCAGGCTAGTAGACAT_1	0.581936	1	Cortex
dried_GCTTTCGGTTGGGCCT_1	0.581936	1	Cortex
dried_ATGACCAGTCGTGTTA_1	0.581969	1	Cortex
watered_CTGCTCAAGTAGTCCT_1	0.582007	-1	Unmapped
dried_TCAGTTTTCGTACCTC_1	0.582034	1	Cortex
watered_GTATTTCAGCACTAAA_1	0.582128	-1	Unmapped
watered_TCTGGCTCATAACTCG_1	0.582138	1	Cortex
dried_GTCATGATCTTTGCTA_1	0.582262	5	Cortex/Epidermis
dried_TACCCACTCTGGTGCG_1	0.582273	1	Cortex
watered_CTCCAACAGGCTCAAG_1	0.582284	-1	Unmapped
dried_TCAAGACCACGTAGAG_1	0.58232	1	Cortex
dried_GAGTGTTTCTACGGGC_1	0.582351	1	Cortex
dried_AGCCAGCGTGGCAGAT_1	0.582467	1	Cortex
watered_TTACGCCGTGATACAA_1	0.58251	-1	Unmapped
dried_ACTGCAAGTACGGGAT_1	0.582536	1	Cortex
dried_GTCCCATAGGACATCG_1	0.582647	1	Cortex
dried_TACCTCGAGCTACAAA_1	0.582724	1	Cortex
dried_ACTTTGTGTCCAGCAC_1	0.58277	1	Cortex
dried_CTTCCGACATCCTCAC_1	0.582947	1	Cortex
dried_TGAGCGCAGAAGCGCT_1	0.582991	1	Cortex
dried_ACATTTCAGAACGCGT_1	0.583091	1	Cortex
watered_TCTAACTTCGGAACTT_1	0.5831	1	Cortex
dried_GCTGAATCACAATGAA_1	0.583131	1	Cortex
dried_GCTTCACAGGTAAGTT_1	0.583194	1	Cortex
dried_TCAAGCAAGAGCTGCA_1	0.583225	5	Cortex/Epidermis
dried_TTCTTGAAGCTGTTCA_1	0.583302	1	Cortex
dried_TTCCTTCAGTTAACAG_1	0.58337	1	Cortex
dried_GGGTTATGTCCGAAAG_1	0.583402	1	Cortex
watered_CATCCGTCAACGCCCA_1	0.583419	1	Cortex
watered_CCGGTAGAGTCTGCGC_1	0.583587	-1	Unmapped
watered_TTATTGCTCACCTGTC_1	0.583626	-1	Unmapped
dried_GCATGATCAACAGCCC_1	0.583675	1	Cortex
watered_ATGCATGAGGATCACG_1	0.58378	-1	Unmapped
dried_CTCCTTTGTACTGTTG_1	0.583836	1	Cortex
dried_AAAGGATAGGCCATAG_1	0.583899	1	Cortex
dried_AGCGTATAGAACCGCA_1	0.583909	1	Cortex
dried_TCAAGTGTCCCTTGGT_1	0.583918	1	Cortex
dried_TCTTGCGAGTACCGGA_1	0.583974	1	Cortex
watered_TCTTGCGTCGCGTGCA_1	0.584115	1	Cortex
dried_CGAGTGCGTCCTTGTC_1	0.584275	1	Cortex
watered_TCATTGTAGGACAAGA_1	0.5843	1	Cortex
dried_GAAACCTAGTGCAGCA_1	0.584417	1	Cortex
dried_TTACAGGTCGATCCAA_1	0.584444	1	Cortex
watered_AACGAAAAGCTTTCCC_1	0.584486	5	Cortex/Epidermis
dried_GGGCTACGTTCTCTAT_1	0.584558	1	Cortex
dried_TCATTACCATAGATCC_1	0.584666	1	Cortex
watered_GCACATATCGTAATGC_1	0.584676	-1	Unmapped
dried_AGGAGGTAGTGGCAGT_1	0.584684	1	Cortex
dried_GATTCGACAACCGATT_1	0.584705	1	Cortex
dried_GGGCTCAAGTAGGTTA_1	0.58479	1	Cortex
dried_GCAGCCACATGGGTTT_1	0.584809	1	Cortex
watered_CATTTCATCGCGGTAC_1	0.584812	1	Cortex
dried_TGTTACTAGGGAGGCA_1	0.584824	1	Cortex
dried_AGCATCAGTTTACACG_1	0.584916	1	Cortex
dried_GATCCCTAGTGATGGC_1	0.585056	1	Cortex
watered_ATTACCTGTAGTTAGA_1	0.585097	-1	Unmapped
dried_TGTTACTGTGCTCGTG_1	0.585169	1	Cortex
dried_GAACTGTTCGGAGCAA_1	0.585172	1	Cortex
dried_GCACATAGTCAGCGTC_1	0.585203	1	Cortex
dried_ATGACCATCGACGATT_1	0.585221	1	Cortex
dried_TCGGATAAGGCCACTC_1	0.585294	1	Cortex
dried_CATCGGGAGTACAACA_1	0.585354	1	Cortex
dried_CTTCTAAGTTGCGAAG_1	0.585362	1	Cortex
dried_TTGGATGGTTCGGCGT_1	0.585382	1	Cortex
watered_GATCCCTTCCGCATAA_1	0.585453	-1	Unmapped
watered_CTAACTTCAGCACAGA_1	0.585464	-1	Unmapped
dried_TCTCACGCAACGGGTA_1	0.585465	1	Cortex
watered_GAAACCTGTAACGATA_1	0.58553	5	Cortex/Epidermis
dried_GCCGATGGTACGGCAA_1	0.585615	1	Cortex
dried_TTAGTCTTCCCAAGTA_1	0.585631	1	Cortex
dried_CCCTAACGTGGAACAC_1	0.585642	7	Meristem
dried_CTGCCATCATCCAATG_1	0.58566	1	Cortex
dried_ATGTCCCAGAAGCGAA_1	0.585687	1	Cortex
dried_ATCGTCCTCGCTAGCG_1	0.585708	1	Cortex
dried_TCACGCTAGGGCTAAC_1	0.585734	1	Cortex
watered_AACCAACCACTCCACT_1	0.585799	-1	Unmapped
watered_ATGGTTGGTGAGGAAA_1	0.585823	5	Cortex/Epidermis
dried_GGTGATTCAAGACTGG_1	0.585934	1	Cortex
watered_GGTAACTCAGGTTCGC_1	0.585968	-1	Unmapped
watered_TCATTACTCGTTCCCA_1	0.585969	1	Cortex
dried_ATCCGTCCAGCATGCC_1	0.585983	1	Cortex
watered_TCTAACTGTTCGGTCG_1	0.586001	1	Cortex
dried_CAAGACTTCAATCCGA_1	0.586122	1	Cortex
watered_CACAACAAGTAGACCG_1	0.586172	-1	Unmapped
dried_TCGAACATCTTTCCGG_1	0.586206	1	Cortex
dried_TCGGGCATCAGTGGGA_1	0.58626	-1	Unmapped
watered_CATAGACAGGGTTAAT_1	0.586299	2	Meristem
watered_CAAGACTTCCGAGATT_1	0.586305	-1	Unmapped
dried_ATGCATGCAGCGGTTC_1	0.586348	6	Stele/Endodermis
dried_AACCTTTAGCCTTTGA_1	0.586367	1	Cortex
dried_CAATTTCAGCAGATAT_1	0.586422	1	Cortex
dried_GTAGAGGCACGGTCTG_1	0.58644	1	Cortex
dried_CAGCAGCTCCTCACCA_1	0.586463	-1	Unmapped
dried_GCCAACGGTCAGTCCG_1	0.586508	1	Cortex
watered_TCCTCCCAGCCTCATA_1	0.586525	2	Meristem
dried_AGTCAACGTACCTAAC_1	0.586557	1	Cortex
watered_ACTTCGCAGACCAGAC_1	0.586643	1	Cortex
dried_CTCCATGCACGTCATA_1	0.586827	1	Cortex
dried_AAACGAAAGAAACCCG_1	0.586847	5	Cortex/Epidermis
watered_GGGCCATGTCCCTGTT_1	0.586887	-1	Unmapped
dried_CCCAACTCAAGATCCT_1	0.586961	1	Cortex
dried_TCATGTTGTTGTTGAC_1	0.586972	1	Cortex
dried_CACTGGGAGCCTGTGC_1	0.586987	1	Cortex
dried_AGCATCAAGTAAACGT_1	0.587107	1	Cortex
watered_CTCCAACGTACGTGAG_1	0.587144	1	Cortex
dried_CTACAGAGTCTCCTGT_1	0.587166	1	Cortex
dried_GTAGGAGGTCGTTGCG_1	0.587242	1	Cortex
dried_TGCAGTATCCAACTGA_1	0.587257	1	Cortex
watered_CCATCACGTGAACCGA_1	0.587288	1	Cortex
dried_TCTCCGAGTACTCCCT_1	0.58748	-1	Unmapped
watered_TTCAATCTCTGGGCCA_1	0.587483	1	Cortex
dried_CGATGGCCAAAGCTCT_1	0.587512	1	Cortex
dried_GCATCGGTCAAACTGC_1	0.587692	6	Stele/Endodermis
dried_ATAGACCAGCTGAGTG_1	0.587767	5	Cortex/Epidermis
dried_TACCCGTGTTCTAACG_1	0.587811	1	Cortex
watered_CACATGATCTGGACCG_1	0.587888	5	Cortex/Epidermis
dried_TAGACTGCACAAGGTG_1	0.587964	6	Stele/Endodermis
dried_TGAATCGGTCTGTAAC_1	0.587971	5	Cortex/Epidermis
dried_CCCTAACAGGGATGTC_1	0.58803	1	Cortex
dried_GTCCTCATCGAACGCC_1	0.588187	5	Cortex/Epidermis
watered_ATGTCTTTCGCAGTTA_1	0.588199	-1	Unmapped
dried_TTTCAGTGTGTGACCC_1	0.588211	1	Cortex
watered_GCTACCTTCATGACAC_1	0.58839	1	Cortex
dried_TGCACGGCAAATCCCA_1	0.588401	1	Cortex
watered_AGACTCATCTAGATCG_1	0.588402	-1	Unmapped
dried_GTTCGCTGTTTACCAG_1	0.588415	1	Cortex
dried_CATACTTGTCCACACG_1	0.588422	1	Cortex
dried_TGCATGAAGTTGCATC_1	0.588542	1	Cortex
watered_TCCCACATCTATCCAT_1	0.588584	1	Cortex
dried_CATAAGCTCCTGGCTT_1	0.588613	1	Cortex
dried_GGTCACGTCAGCAGAG_1	0.588689	1	Cortex
watered_CTTTCAATCCTAGCCT_1	0.588858	1	Cortex
dried_TGTCCACAGTTGTACC_1	0.588902	1	Cortex
dried_GTAGTACTCTTTCCAA_1	0.589054	2	Meristem
watered_GCTACAAAGGTAACTA_1	0.58908	1	Cortex
dried_CCCATTGTCGCATTGA_1	0.589133	1	Cortex
dried_TCCTTTCTCTCTGGTC_1	0.589257	1	Cortex
watered_GATTTCTTCAAGAGGC_1	0.589265	1	Cortex
watered_CTGTGAACAACACACT_1	0.589273	-1	Unmapped
dried_CATCCCATCACGGGCT_1	0.589332	1	Cortex
watered_TGATCAGGTGCCTACG_1	0.589368	1	Cortex
watered_TCGACGGTCCTCTCGA_1	0.589501	-1	Unmapped
watered_TGCAGTAAGTGGCCTC_1	0.589505	1	Cortex
watered_ATGCGATCAAACGGCA_1	0.589661	-1	Unmapped
watered_GTGTCCTGTATGAGAT_1	0.589934	1	Cortex
dried_CAAGGGAAGGAGGGTG_1	0.589999	1	Cortex
dried_TCATTGTTCCAACTAG_1	0.590123	1	Cortex
dried_CCACTTGCAATTCGTG_1	0.590216	2	Meristem
dried_TGGTACAGTATTCCTT_1	0.590476	1	Cortex
dried_TCACTCGCATGTGCCG_1	0.590523	5	Cortex/Epidermis
watered_TCCCAGTTCCGGCAGT_1	0.590558	-1	Unmapped
dried_ATTCCATCAAGAGCTG_1	0.590727	1	Cortex
watered_TCTGTCGCAGGTTCCG_1	0.590731	1	Cortex
watered_ACACCAACATGCCGCA_1	0.590749	1	Cortex
dried_ACGCACGTCTCTGAGA_1	0.590886	1	Cortex
dried_CGAGTGCGTGGAACAC_1	0.590923	1	Cortex
watered_CAACAACCAGGCCCTA_1	0.590953	-1	Unmapped
dried_CCAAGCGCAGGGTCTC_1	0.591077	1	Cortex
watered_TCCTTCTTCCAGCTCT_1	0.59109	-1	Unmapped
watered_CATTCATGTTTACTGG_1	0.591094	-1	Unmapped
dried_GTAGAGGTCAAGGACG_1	0.59121	-1	Unmapped
watered_TCTTAGTCAGCTCATA_1	0.591229	-1	Unmapped
dried_AGTAGCTAGTCAGCCC_1	0.591291	1	Cortex
dried_TCACTCGTCTCCGAAA_1	0.591319	1	Cortex
dried_CTCCAACCACGTATAC_1	0.591323	-1	Unmapped
dried_GCTGAATGTATACCTG_1	0.591344	1	Cortex
watered_AACGGGACACCACTGG_1	0.591359	1	Cortex
dried_TAACTTCGTCTTGAAC_1	0.591381	1	Cortex
watered_ATGCGATAGCCGTCGT_1	0.591404	6	Stele/Endodermis
watered_GGGCTACCATTGCAAC_1	0.591481	2	Meristem
dried_GTGAGGATCGATGCTA_1	0.591529	1	Cortex
dried_CATTCATTCAAATGCC_1	0.5916	2	Meristem
watered_GAACACTTCACGATAC_1	0.591653	3	Root cap/Columella
dried_CGGGCATTCCTACTGC_1	0.591744	1	Cortex
dried_GTAGGTTCACCTGCGA_1	0.591886	1	Cortex
watered_TCAGCCTCAGATCCAT_1	0.591959	1	Cortex
dried_GCATTAGTCTGCGGCA_1	0.591977	1	Cortex
watered_CTTGAGATCCCATTTA_1	0.591984	1	Cortex
dried_GACGCTGCACGACAGA_1	0.592066	6	Stele/Endodermis
watered_GATAGCTAGCGAACTG_1	0.592074	2	Meristem
watered_AGTTAGCTCATCGCTC_1	0.592092	-1	Unmapped
watered_ACATCGACAACACGTT_1	0.592157	-1	Unmapped
dried_CCCTGATCAAATAGCA_1	0.59228	1	Cortex
dried_TCACAAGCAGACAAGC_1	0.59228	1	Cortex
watered_AAAGGTAAGTCATGGG_1	0.592321	-1	Unmapped
dried_GAGTTTGGTTTAGACC_1	0.592342	1	Cortex
watered_CTCCATGGTCCACGCA_1	0.592413	6	Stele/Endodermis
watered_AGAAGCGGTTGTCCCT_1	0.592421	3	Root cap/Columella
watered_AAGGAATAGGTTAAAC_1	0.592552	1	Cortex
watered_CAACCTCAGCCAGTAG_1	0.592559	-1	Unmapped
watered_ATGGAGGGTCTAGGCC_1	0.592581	2	Meristem
dried_CCAATGACACCAGTTA_1	0.592602	1	Cortex
watered_GAGGGATAGAGGTATT_1	0.592618	1	Cortex
dried_TCAGGTAAGAAGCCTG_1	0.592625	1	Cortex
watered_TCTTAGTCAAATACGA_1	0.592656	1	Cortex
watered_TATTTCGAGACATCCT_1	0.592723	-1	Unmapped
watered_TACAGGTAGTTGGGAC_1	0.59273	-1	Unmapped
watered_TCCTGCATCTACCTTA_1	0.592838	-1	Unmapped
dried_TAGGAGGGTGCCTTTC_1	0.59291	1	Cortex
watered_GCAGTTATCCATGAGT_1	0.592934	2	Meristem
dried_ATGGTTGGTACGATCT_1	0.592938	1	Cortex
watered_CATGGTACATTCAGGT_1	0.59301	-1	Unmapped
watered_CCTGCATCATGTCTAG_1	0.593039	2	Meristem
dried_CCCTTAGCACGCAAAG_1	0.593087	1	Cortex
watered_GAATCACCAAGGCAAC_1	0.5931	-1	Unmapped
watered_ACAAAGACAGATTTCG_1	0.593304	1	Cortex
watered_CGTGTCTCAACTTGGT_1	0.593346	1	Cortex
dried_CCCGAAGTCGTAGGGA_1	0.59338	1	Cortex
watered_CGCAGGTAGATTACCC_1	0.593441	1	Cortex
dried_GTTAGACCAGTCAGAG_1	0.593461	1	Cortex
dried_GCTTGGGAGAATCGCG_1	0.593658	1	Cortex
dried_TTCTGTACAGACACAG_1	0.593852	5	Cortex/Epidermis
dried_AAAGAACCAAGTAGTA_1	0.593852	1	Cortex
watered_TTGCTGCTCACCTCGT_1	0.593881	-1	Unmapped
dried_GGGATGAAGACCATGG_1	0.593973	9	Stele Phloem
watered_CTGTATTTCACTACTT_1	0.593973	-1	Unmapped
watered_TCCCAGTCAAGTGGGT_1	0.59398	-1	Unmapped
dried_AGCCACGTCGGTCGGT_1	0.59416	1	Cortex
dried_TCAGCCTGTCTACGAT_1	0.594166	1	Cortex
dried_CGGAATTAGTGTTCAC_1	0.59425	1	Cortex
dried_TGGGCGTAGCGTGAGT_1	0.594275	1	Cortex
dried_TGGGCGTTCACTCTTA_1	0.594328	1	Cortex
watered_TCTCAGCGTTTGCAGT_1	0.594336	1	Cortex
watered_CTGTAGATCTCAGTCC_1	0.594347	2	Meristem
dried_ACAACCAGTAGCGTTT_1	0.594396	1	Cortex
watered_GTCAGCGTCCTCCACA_1	0.594435	-1	Unmapped
dried_CTAACCCTCGGATACT_1	0.594448	1	Cortex
watered_GGTGTTAGTCTCAAGT_1	0.594555	1	Cortex
dried_GTTGAACGTCCACTTC_1	0.594589	1	Cortex
watered_CTGAATGCATGCCATA_1	0.594658	1	Cortex
watered_CATTCCGTCCCAGTGG_1	0.594767	1	Cortex
dried_CCACTTGGTGGGATTG_1	0.594774	1	Cortex
watered_GGGTCACCAAACTCTG_1	0.594834	-1	Unmapped
watered_ATCGCCTGTTTCTATC_1	0.594889	-1	Unmapped
watered_GACTTCCTCTCCCTAG_1	0.595005	-1	Unmapped
dried_ACTGTCCTCTTCACGC_1	0.595106	1	Cortex
dried_GCCAGGTCATGGAAGC_1	0.595391	1	Cortex
dried_AGAAGCGTCAAACGTC_1	0.595453	1	Cortex
watered_AACAGGGGTACGAAAT_1	0.595486	1	Cortex
dried_GATCGTACACTGGAAG_1	0.595511	5	Cortex/Epidermis
watered_GTTGCGGGTTGCTCAA_1	0.595649	1	Cortex
dried_AGCGTATTCCGGACTG_1	0.595685	1	Cortex
dried_TTGAGTGAGGTGAGAA_1	0.595847	1	Cortex
watered_CCACCATGTCTAGGCC_1	0.595854	-1	Unmapped
watered_CTCCCAAGTCGAGCTC_1	0.595857	-1	Unmapped
dried_ATGGGTTAGGTGATCG_1	0.595863	1	Cortex
watered_ACGTACACAACTCGAT_1	0.596058	1	Cortex
dried_TGAGTCAGTCTATGAC_1	0.596095	1	Cortex
dried_CCTTGTGTCTTGGGCG_1	0.596161	1	Cortex
watered_AACGGGATCTTCGATT_1	0.596177	1	Cortex
dried_CGAGAAGAGGTTCCAT_1	0.596202	1	Cortex
watered_CAGAGCCCACTGGACC_1	0.596281	1	Cortex
watered_TATCCTAAGCGTTCCG_1	0.596325	1	Cortex
dried_AGGACGAGTGAGTAGC_1	0.596369	1	Cortex
dried_CTCAACCCACGTGTGC_1	0.596392	1	Cortex
dried_AACCACAAGCGGGTAT_1	0.596404	1	Cortex
dried_GAGTGAGAGAAATTGC_1	0.596447	1	Cortex
dried_CACTGTCTCCGACAGC_1	0.5965	1	Cortex
watered_GTATTTCAGTGACACG_1	0.596589	1	Cortex
dried_GGTGATTAGGATCACG_1	0.596629	2	Meristem
dried_GGATCTAAGAAGCGAA_1	0.596745	1	Cortex
dried_CTGCTCATCGCCGTGA_1	0.596773	1	Cortex
dried_TTACTGTCAAGGTCAG_1	0.596842	1	Cortex
watered_GCGTTTCAGGTTCAGG_1	0.596857	1	Cortex
dried_ATCGATGCATCACGGC_1	0.597059	1	Cortex
dried_CTTCAATCAGTGCCTG_1	0.597119	1	Cortex
dried_AGAACCTGTGTAGGAC_1	0.597146	1	Cortex
dried_ATCGCCTAGTACCGGA_1	0.597179	1	Cortex
dried_GAAGAATTCAGCTGAT_1	0.597201	1	Cortex
dried_CTCACTGCACGAGAAC_1	0.597252	6	Stele/Endodermis
dried_GAGTGAGGTGGTTTAC_1	0.597304	1	Cortex
dried_AGCGCTGGTTGCATCA_1	0.597461	1	Cortex
dried_TTTCACAAGGTAGCAC_1	0.597553	1	Cortex
dried_CACGGGTGTTTGGAAA_1	0.597554	1	Cortex
watered_TCAAGACTCAAGATAG_1	0.597555	1	Cortex
watered_TTCTAGTAGGCCCAAA_1	0.597573	-1	Unmapped
watered_TCTGCCAGTAGATGTA_1	0.597664	5	Cortex/Epidermis
dried_TACGGTACAGGAAGTC_1	0.597693	1	Cortex
dried_TGCAGATTCGGTAAGG_1	0.597713	1	Cortex
dried_AGACCATTCAATCAGC_1	0.597776	1	Cortex
dried_TGAACGTTCATCGCAA_1	0.597854	1	Cortex
watered_GTTGTGACAAAGCAAT_1	0.598028	1	Cortex
watered_ATCACAGAGGATTCAA_1	0.598165	5	Cortex/Epidermis
watered_AGACCATGTATCGAGG_1	0.598243	-1	Unmapped
watered_GTCTGTCTCTACTCAT_1	0.598274	1	Cortex
dried_CTCGAGGTCATCGGGC_1	0.59833	1	Cortex
watered_TCTGGCTTCGCCTCTA_1	0.598342	1	Cortex
watered_TCTACATCAGTACTAC_1	0.598343	-1	Unmapped
watered_AGGTTGTGTTACGTAC_1	0.598405	-1	Unmapped
watered_AGGGCCTTCTATACTC_1	0.59841	5	Cortex/Epidermis
dried_CTGAGGCTCGGCTTGG_1	0.59844	1	Cortex
watered_AGCTTCCAGGAGGTTC_1	0.598447	-1	Unmapped
dried_GTTATGGCAGAGTTGG_1	0.598615	1	Cortex
dried_GGATGTTAGATTAGCA_1	0.598618	1	Cortex
dried_TCGCTTGTCCTTATGT_1	0.59866	1	Cortex
watered_AAGGAATGTAGTGCGA_1	0.598671	1	Cortex
dried_CGGTCAGTCCCAAGTA_1	0.598685	5	Cortex/Epidermis
dried_CCCAACTTCCCGTTCA_1	0.598702	1	Cortex
watered_CATTGAGTCACAACCA_1	0.598703	1	Cortex
dried_GGTGATTCAGCTGAAG_1	0.598734	1	Cortex
dried_GTTGCTCGTAAGGCTG_1	0.598758	1	Cortex
dried_TCTCTGGCAGACGCTC_1	0.598801	1	Cortex
dried_GCATTAGAGCTAATCC_1	0.598843	1	Cortex
watered_ACGGGTCGTATCAAGA_1	0.598868	1	Cortex
watered_CCCTCAAGTCAACCTA_1	0.598868	1	Cortex
dried_TTGACCCAGACCGCCT_1	0.598868	1	Cortex
dried_GAGGGTACAGGTATGG_1	0.598957	1	Cortex
watered_CATGCGGTCGAACACT_1	0.599065	-1	Unmapped
watered_ACATTTCCACGTCATA_1	0.599183	6	Stele/Endodermis
dried_GCGGAAAGTCACGTGC_1	0.599204	1	Cortex
watered_CATACCCAGTTCATCG_1	0.599253	-1	Unmapped
watered_CTTGATTAGCAGTCTT_1	0.599259	1	Cortex
dried_TGAATCGCACCATTCC_1	0.599291	1	Cortex
dried_CCTCACAAGTGGAAAG_1	0.599313	1	Cortex
dried_TTCTAACAGACAACTA_1	0.599363	1	Cortex
dried_CAACGATGTGTCTTGA_1	0.59942	1	Cortex
dried_TGAGGTTAGAGAGAAC_1	0.599448	1	Cortex
dried_TGTAACGGTCTCAAGT_1	0.599599	1	Cortex
dried_ACTATTCCAATGCAAA_1	0.599642	1	Cortex
watered_TCTCACGTCCATTTCA_1	0.599793	-1	Unmapped
watered_AACCAACTCCATCTGC_1	0.599834	1	Cortex
watered_GATTTCTCAAGACTGG_1	0.600021	-1	Unmapped
watered_CCGGTGAGTTGCCTAA_1	0.600044	5	Cortex/Epidermis
watered_ACGCACGCACGTGAGA_1	0.600101	1	Cortex
watered_CAGTGCGCATGGAACG_1	0.600269	-1	Unmapped
dried_AGCCAATGTATCGAAA_1	0.600278	1	Cortex
watered_GTCCACTGTATGCTAC_1	0.600356	2	Meristem
dried_CAGGGCTAGCGCACAA_1	0.600364	1	Cortex
watered_GAGACCCTCCGAACGC_1	0.600441	1	Cortex
dried_ATACCTTGTATTTCCT_1	0.600507	1	Cortex
dried_GATGAGGCAGACCTGC_1	0.600602	1	Cortex
watered_CTCAGAATCAGCTGAT_1	0.600657	2	Meristem
dried_CCTACGTTCGACATAC_1	0.600735	1	Cortex
watered_CGCATGGGTGTCCACG_1	0.600778	2	Meristem
watered_GAGACCCTCAAGTGGG_1	0.600959	1	Cortex
dried_CACATGATCATTCACT_1	0.600974	1	Cortex
dried_TATTTCGTCGACGACC_1	0.601051	1	Cortex
dried_ACTTTCAGTCTGGTTA_1	0.601112	1	Cortex
watered_CAACAACGTCAGGAGT_1	0.601122	2	Meristem
watered_GCGGAAAAGAGCCGTA_1	0.601142	5	Cortex/Epidermis
watered_CCTCTCCTCGCCTCTA_1	0.601144	-1	Unmapped
dried_TTGCTGCTCGCTTTAT_1	0.601281	1	Cortex
dried_ACCTGTCGTCAGCTTA_1	0.601294	1	Cortex
dried_TTGGTTTAGGTGCAGT_1	0.601305	1	Cortex
watered_AAGCATCGTGTAAACA_1	0.601349	1	Cortex
dried_TCATCCGGTCTGCGCA_1	0.60135	1	Cortex
watered_AACTTCTGTATATGGA_1	0.601431	2	Meristem
watered_TATATCCTCGTTTACT_1	0.601447	-1	Unmapped
dried_TCGACCTAGCGGGTAT_1	0.601464	1	Cortex
dried_GGTAGAGGTCCGTTTC_1	0.601535	1	Cortex
dried_GTCTAGAAGCATTGAA_1	0.601651	5	Cortex/Epidermis
dried_TGAGTCAGTACCGTGC_1	0.601692	1	Cortex
dried_CCGTAGGCATCATCTT_1	0.601695	1	Cortex
dried_GCGTTTCGTCCACGCA_1	0.601719	1	Cortex
dried_AAGCGAGAGTCCGCCA_1	0.601775	1	Cortex
watered_CTCCTTTTCTGCTTAT_1	0.601778	-1	Unmapped
dried_GATCGTAGTAGTTAGA_1	0.601814	1	Cortex
dried_CAATGACTCTGCCCTA_1	0.601847	-1	Unmapped
watered_TGACCCTAGTGAGTGC_1	0.601905	-1	Unmapped
dried_CGCCATTAGACCAGAC_1	0.601927	1	Cortex
dried_TTTCAGTGTGAGTAGC_1	0.601982	1	Cortex
dried_CATCGCTTCCGAAATC_1	0.602024	5	Cortex/Epidermis
dried_ACCACAATCGCCAGTG_1	0.602042	1	Cortex
dried_CGGTCAGCAGGAGGAG_1	0.602054	1	Cortex
watered_CCCGGAAGTTCCCACT_1	0.602071	1	Cortex
watered_CACTTCGGTAATTGGA_1	0.602136	6	Stele/Endodermis
dried_CACCGTTCACACTTAG_1	0.602317	2	Meristem
dried_TGCAGGCAGGCTAACG_1	0.602449	1	Cortex
dried_CGAATTGCATTGTCGA_1	0.602513	1	Cortex
dried_CATTGCCAGGTACCTT_1	0.602521	1	Cortex
watered_ATTCCATGTATTTCCT_1	0.602535	-1	Unmapped
dried_CTACCTGCAGTTAGAA_1	0.602558	1	Cortex
watered_TCTAACTAGCAGCACA_1	0.602561	2	Meristem
watered_AAACGAACAGAGTGAC_1	0.602656	-1	Unmapped
watered_ACGTACATCCTGGCTT_1	0.60267	1	Cortex
watered_GTTGTAGAGGGTTGCA_1	0.602698	1	Cortex
watered_GGAAGTGAGACATAGT_1	0.602717	1	Cortex
watered_TTCCGGTCAATTCGTG_1	0.602737	1	Cortex
watered_CTCTCAGCACTGTGTA_1	0.602802	1	Cortex
dried_CGTTGGGTCTCAACCC_1	0.602811	1	Cortex
dried_AAGTGAAAGAGTCAAT_1	0.602883	1	Cortex
watered_TCATGTTCAAGAAATC_1	0.602984	-1	Unmapped
dried_CGGAACCAGTTTCAGC_1	0.60308	1	Cortex
watered_TGGGATTCAGTTAAAG_1	0.603206	-1	Unmapped
watered_TTCTTGAGTCCGTACG_1	0.603301	-1	Unmapped
dried_AGGGTTTTCATTCCTA_1	0.603312	1	Cortex
dried_ACATGCAGTCTCGGAC_1	0.603341	1	Cortex
dried_TTGGTTTGTATACCTG_1	0.603352	1	Cortex
dried_TTAGTCTGTGCACAAG_1	0.603378	1	Cortex
watered_ATCTTCAAGGCTAGCA_1	0.603463	1	Cortex
watered_GTAACACAGGAATCGC_1	0.603483	-1	Unmapped
watered_GACGCTGAGGTCACCC_1	0.603517	2	Meristem
watered_AAATGGATCTGAACGT_1	0.603623	2	Meristem
watered_CCACGTTGTACAAAGT_1	0.603664	1	Cortex
watered_CCCTCTCTCGTGCTCT_1	0.603755	1	Cortex
watered_CTCTCGAAGTGTTCAC_1	0.603807	-1	Unmapped
watered_TCAGGTAGTCTAGATC_1	0.604014	1	Cortex
dried_AAGCGAGGTCGCACAC_1	0.604083	-1	Unmapped
dried_TATCCTACAAGTGTCT_1	0.604273	1	Cortex
dried_TCCTCTTAGCCTTGAT_1	0.604361	1	Cortex
dried_GGTCACGCAACACTAC_1	0.604383	1	Cortex
dried_CAGGGCTTCATACGGT_1	0.604393	1	Cortex
dried_TTTACCACACTTGGGC_1	0.604451	1	Cortex
dried_CATTGAGGTACCTAAC_1	0.604551	2	Meristem
watered_TCAATCTGTCAGTCTA_1	0.604552	-1	Unmapped
dried_ACTGCAACACTCAAGT_1	0.604637	1	Cortex
watered_CATTGCCGTATGGAAT_1	0.604675	1	Cortex
watered_ACTCCCAGTAGTCACT_1	0.604774	-1	Unmapped
dried_CCTCTCCGTATCGCAT_1	0.604894	1	Cortex
dried_GCAACATCACACGGAA_1	0.604931	5	Cortex/Epidermis
dried_CTAACCCAGTTTAGGA_1	0.604951	1	Cortex
dried_CGCAGGTAGACTAGAT_1	0.605001	1	Cortex
watered_TGGGATTTCGGTGAAG_1	0.605018	-1	Unmapped
watered_GTGGTTATCGCTAATG_1	0.605107	1	Cortex
dried_GATGAGGTCAAGGAGC_1	0.605117	1	Cortex
watered_TCGGGCACAGAGATGC_1	0.605128	1	Cortex
watered_AGAAATGTCTTCACGC_1	0.605242	-1	Unmapped
watered_AGGGCTCCAAAGGGCT_1	0.605341	1	Cortex
dried_TAGTGCAGTATTGACC_1	0.605458	3	Root cap/Columella
dried_CTGCAGGGTGTTCCAA_1	0.605636	1	Cortex
watered_TTTCCTCAGGGTTAAT_1	0.605675	1	Cortex
watered_GCAACATGTGAAGCGT_1	0.605706	1	Cortex
watered_ACACGCGTCTGCTAGA_1	0.605768	-1	Unmapped
watered_CACGGGTGTGGACCTC_1	0.605971	1	Cortex
dried_TCCAGAATCTCTCAAT_1	0.605985	1	Cortex
dried_TCATGGACATGACTTG_1	0.605997	1	Cortex
dried_GTTATGGGTACAGAAT_1	0.606164	1	Cortex
dried_ATTTACCGTTGCCTAA_1	0.60626	3	Root cap/Columella
dried_ACAGCCGTCTGTACAG_1	0.606353	-1	Unmapped
dried_CAACCTCCAATGGGTG_1	0.606385	1	Cortex
watered_CACGAATGTCTTACAG_1	0.606387	-1	Unmapped
dried_CCCATTGCACAAGTGG_1	0.606426	1	Cortex
dried_AACGGGATCCAAATGC_1	0.606481	1	Cortex
dried_CTTAGGAAGAAACTAC_1	0.606581	1	Cortex
dried_TCTGGCTGTGAGGATC_1	0.606665	1	Cortex
watered_GACATCACAGCTATAC_1	0.606684	1	Cortex
dried_TGCTTGCGTGGATGAC_1	0.606764	1	Cortex
dried_TTCTAACGTGACTCTA_1	0.606801	5	Cortex/Epidermis
watered_AAAGGGCCATGAGTAA_1	0.606819	-1	Unmapped
watered_CTGCAGGGTGAATAAC_1	0.60697	1	Cortex
dried_TAACGACCATAGTCAC_1	0.606984	1	Cortex
dried_ACCAAACTCGTTTACT_1	0.606999	1	Cortex
dried_AACGGGACATTGGGAG_1	0.607022	1	Cortex
watered_TTCCTCTAGACCATGG_1	0.60717	2	Meristem
dried_ACACAGTCACGTAGAG_1	0.607176	1	Cortex
watered_GTGTTCCAGGTACAAT_1	0.607211	1	Cortex
watered_TACGCTCAGTCACGAG_1	0.607376	1	Cortex
watered_TTCAATCCACAAGTTC_1	0.607391	-1	Unmapped
dried_CCATAAGAGCGTCTGC_1	0.607461	1	Cortex
dried_TCATGTTCAACGAGGT_1	0.607554	1	Cortex
watered_ATTTCACAGCCTATCA_1	0.607636	6	Stele/Endodermis
dried_CAGCACGAGAAACTAC_1	0.607665	1	Cortex
watered_GACCGTGCAATCCTAG_1	0.607681	1	Cortex
dried_ACAGGGACACCATATG_1	0.607682	1	Cortex
dried_TGACAGTAGATCGCCC_1	0.607772	1	Cortex
dried_CGATCGGGTCAAAGTA_1	0.607789	1	Cortex
watered_ACTTTCACACTAGGCC_1	0.607887	2	Meristem
dried_GGTGTTATCTGGCCAG_1	0.60791	1	Cortex
watered_AACAACCAGGCCTGCT_1	0.60792	-1	Unmapped
dried_AACAAGAAGCTAGCCC_1	0.608033	1	Cortex
watered_CAACAGTCAACGTTAC_1	0.608118	-1	Unmapped
dried_TGGATGTAGTCTGTAC_1	0.608158	4	Root cap/Border cells
dried_GGGATCCGTGTATTGC_1	0.608175	6	Stele/Endodermis
dried_TTATTGCAGTTCGCAT_1	0.608187	1	Cortex
watered_ACCAACACACGGCGTT_1	0.608243	-1	Unmapped
watered_CTCAACCCAGTCTCTC_1	0.608302	-1	Unmapped
dried_ATTCACTTCGTTATCT_1	0.608324	1	Cortex
dried_TAGAGTCAGACAACAT_1	0.608371	1	Cortex
watered_TTCCTAAAGTGAGGCT_1	0.608449	1	Cortex
dried_AAAGTGAGTCATGACT_1	0.608452	1	Cortex
watered_CCACGAGTCTCTCTAA_1	0.608668	-1	Unmapped
watered_CACTGTCAGGTGCATG_1	0.608678	1	Cortex
dried_CTACAGATCCATCTGC_1	0.608772	1	Cortex
dried_TAAGCGTAGAAATTGC_1	0.608932	1	Cortex
dried_CAATGACAGTCCCAAT_1	0.60905	1	Cortex
watered_TACGCTCCAGTACTAC_1	0.609166	1	Cortex
watered_TAACCAGGTGACACAG_1	0.609171	-1	Unmapped
watered_CCTCTAGGTATGCGGA_1	0.609287	-1	Unmapped
dried_AGTTAGCGTACGAGTG_1	0.609364	1	Cortex
watered_AAGACTCAGCACACCC_1	0.609379	1	Cortex
dried_AATCACGCATCTTCGC_1	0.609443	1	Cortex
dried_GCATCGGCACCGGAAA_1	0.609465	1	Cortex
watered_GGGTTATCACGGTGAA_1	0.609478	-1	Unmapped
dried_TCCTTCTAGACATATG_1	0.609481	1	Cortex
dried_CTATCCGGTTACGTAC_1	0.609516	1	Cortex
dried_GTAGATCGTGTCCGGT_1	0.609522	1	Cortex
watered_CACTAAGTCTCCGAGG_1	0.609576	1	Cortex
dried_TTTCCTCAGCAAATCA_1	0.609589	1	Cortex
dried_CACTTCGTCACCTGTC_1	0.609619	1	Cortex
watered_TTCGATTCACCGGAAA_1	0.609622	1	Cortex
dried_AGGTCTAGTCGCTTAA_1	0.609724	1	Cortex
watered_CATCCCATCAGTCTTT_1	0.609797	1	Cortex
dried_CATGCAATCAGCCCAG_1	0.609853	1	Cortex
dried_AATGAAGTCCACGTGG_1	0.609882	1	Cortex
watered_GCAGTTAGTAACATGA_1	0.609932	1	Cortex
dried_GAGGGATGTTTGATCG_1	0.610136	1	Cortex
dried_ACAGCCGTCTGGGCAC_1	0.610162	1	Cortex
watered_CGTGCTTTCTTACACT_1	0.610222	-1	Unmapped
watered_CAAGCTAAGCCTATTG_1	0.610233	-1	Unmapped
watered_TGAGCGCAGGCTAACG_1	0.610282	-1	Unmapped
watered_GTATTGGTCCGAACGC_1	0.610324	1	Cortex
dried_AGTACTGAGGGCAGGA_1	0.610436	1	Cortex
dried_AGGACGATCTTAATCC_1	0.610473	1	Cortex
watered_CATTCCGAGATTCGCT_1	0.610525	6	Stele/Endodermis
watered_GTAAGTCCAACCAACT_1	0.610539	1	Cortex
dried_GCATCTCAGTAGTCAA_1	0.610762	1	Cortex
dried_GATGGAGTCAACTGGT_1	0.610778	1	Cortex
dried_TTCCTCTTCGACATTG_1	0.610937	1	Cortex
watered_TTTACGTCAGGCTCTG_1	0.611031	1	Cortex
watered_GGCTTTCCACATAACC_1	0.611087	-1	Unmapped
dried_CAAGGGAGTTCTTGTT_1	0.611095	5	Cortex/Epidermis
dried_TAGGGTTTCCCTTGTG_1	0.611145	5	Cortex/Epidermis
watered_GGAATGGGTGAGATAT_1	0.611218	1	Cortex
watered_GGAACCCGTGACGCCT_1	0.611221	4	Root cap/Border cells
watered_AGGGAGTTCTGAGGTT_1	0.611234	4	Root cap/Border cells
dried_GTGGAAGCACCAGCCA_1	0.611248	1	Cortex
watered_TCCTCCCCACCAACAT_1	0.611259	5	Cortex/Epidermis
dried_AGGTAGGCACATGACT_1	0.611376	1	Cortex
watered_CTCCCTCGTTGCTCCT_1	0.611388	-1	Unmapped
dried_GGGTGAATCACCTTGC_1	0.611417	1	Cortex
dried_CCTCTCCAGGTAGGCT_1	0.611712	5	Cortex/Epidermis
watered_GCGTGCAAGACGCATG_1	0.611755	4	Root cap/Border cells
dried_TTTACTGGTGCAAGAC_1	0.611784	1	Cortex
dried_ACACCAAAGGTACATA_1	0.611803	1	Cortex
dried_GATTGGTCACGCTGAC_1	0.611845	5	Cortex/Epidermis
watered_GCGTTTCCATCTTAGG_1	0.611935	1	Cortex
dried_TAATCTCGTCGTCTCT_1	0.611961	1	Cortex
dried_TACGTCCCAAATAGCA_1	0.612438	1	Cortex
watered_TAGCACACATCGATGT_1	0.612469	-1	Unmapped
watered_GAGTCATTCGAGAAGC_1	0.612524	1	Cortex
dried_TGCGGGTAGTCCGCCA_1	0.612535	1	Cortex
watered_TGCACGGTCGCCTTTG_1	0.612544	2	Meristem
dried_TTGGATGAGATGTTCC_1	0.612548	1	Cortex
watered_AAGACAAAGGATATAC_1	0.612618	1	Cortex
dried_CTAGACATCATTCGTT_1	0.612856	1	Cortex
dried_GGGTATTGTTTAAGGA_1	0.612868	1	Cortex
dried_GTAGGTTGTGTGTACT_1	0.612912	1	Cortex
dried_GAAACCTCAGCTGTGC_1	0.612933	1	Cortex
watered_CTCCTCCCAGGTTCAT_1	0.613024	-1	Unmapped
watered_AGAGAGCAGGGACACT_1	0.61306	1	Cortex
watered_CATGCAATCCAATCCC_1	0.61307	8	Endodermis
dried_TACGGGCCACAGTCCG_1	0.613225	1	Cortex
watered_GGAGATGCAGGTCAAG_1	0.613248	1	Cortex
dried_TCTTTGAAGGAGAATG_1	0.613371	1	Cortex
watered_TTTGTTGGTATCGATC_1	0.613373	5	Cortex/Epidermis
watered_AAAGTCCAGGATTCAA_1	0.613374	1	Cortex
watered_AGAGCAGAGCGTGAGT_1	0.613393	1	Cortex
dried_TCGGTCTAGGAGAGGC_1	0.613411	1	Cortex
watered_AGAAGCGAGCACAAAT_1	0.613412	5	Cortex/Epidermis
dried_TCCGGGAGTGTGCTTA_1	0.61343	1	Cortex
dried_TTGGGCGCAGCTACTA_1	0.613453	6	Stele/Endodermis
watered_AGCGCCATCTTAGCTT_1	0.613477	-1	Unmapped
dried_TCTACATGTGCGTGCT_1	0.613705	1	Cortex
watered_GATTCGAGTGGCTTAT_1	0.613803	-1	Unmapped
watered_GAGTTGTGTGAGCGAT_1	0.61401	1	Cortex
dried_AAGAACACACTAGAGG_1	0.614044	1	Cortex
watered_CTCTCAGGTTTCTATC_1	0.61415	5	Cortex/Epidermis
watered_CACGGGTCACAGTCCG_1	0.614286	1	Cortex
dried_CCGATCTCATCAGTGT_1	0.614324	1	Cortex
watered_TACAACGAGTTTCTTC_1	0.614367	1	Cortex
dried_CGTTCTGCAAGTGGGT_1	0.61439	1	Cortex
watered_CCAATGACAACCGGAA_1	0.61445	1	Cortex
dried_TACACCCGTGTCCTAA_1	0.614467	1	Cortex
dried_GGAGAACTCTTAGCAG_1	0.614673	1	Cortex
dried_CGAGAAGCACCCAATA_1	0.614754	1	Cortex
watered_CAATTTCCACCTTCCA_1	0.614864	-1	Unmapped
watered_CACAGATGTGATATAG_1	0.614871	3	Root cap/Columella
watered_TGGATGTAGGAATGTT_1	0.614922	6	Stele/Endodermis
watered_TGCTTGCGTAGGCTGA_1	0.614958	2	Meristem
watered_TTTCGATAGGATTTAG_1	0.614983	10
watered_TTCGGTCTCTCGCTCA_1	0.615044	1	Cortex
dried_GTATTTCCAGTTAGAA_1	0.61516	1	Cortex
watered_CCGGGTAAGAAGTCCG_1	0.615176	1	Cortex
dried_GTAGCTAAGTAAGAGG_1	0.615209	1	Cortex
watered_CTGCTCATCTCCCATG_1	0.615218	4	Root cap/Border cells
dried_ACCTGAATCTTCCCAG_1	0.61522	1	Cortex
dried_CACTGTCTCCGTGCGA_1	0.615224	1	Cortex
watered_TTGGGCGAGGCCCACT_1	0.615236	1	Cortex
dried_ATAGACCTCAGTGTTG_1	0.615314	1	Cortex
dried_CCTCCAACACTGTGAT_1	0.615405	1	Cortex
watered_TACAACGAGTCTGCAT_1	0.61542	5	Cortex/Epidermis
dried_GATAGCTAGGTGCTTT_1	0.615484	2	Meristem
dried_GAGTGTTAGAATGTTG_1	0.615523	1	Cortex
dried_CCTATCGGTACTGACT_1	0.615528	1	Cortex
watered_TGACAGTCATGCAGCC_1	0.615548	1	Cortex
watered_CAGATTGGTAAGACCG_1	0.615551	5	Cortex/Epidermis
watered_TGCACGGTCTGTTCAT_1	0.615554	-1	Unmapped
watered_TATTGGGTCAATCAGC_1	0.615581	1	Cortex
dried_CAACGGCCATGAAAGT_1	0.615662	1	Cortex
watered_TACACCCTCGATTGAC_1	0.615733	6	Stele/Endodermis
dried_GAGTTTGAGTCATTGC_1	0.615806	1	Cortex
watered_TCTCACGAGTTGCGAG_1	0.615981	-1	Unmapped
dried_TCACGGGTCCCGAATA_1	0.615986	1	Cortex
dried_AGGGTTTTCTGTCTCG_1	0.615994	1	Cortex
watered_AATTTCCTCCTCTAAT_1	0.615999	1	Cortex
watered_AGGGAGTTCGAGTGGA_1	0.616	-1	Unmapped
dried_GTTACAGTCTTTCGAT_1	0.616092	1	Cortex
watered_TGATTTCTCCGTGTAA_1	0.616172	-1	Unmapped
dried_AGAAGCGGTCGGTGAA_1	0.6162	5	Cortex/Epidermis
dried_AGCTCAAGTCTTACTT_1	0.616221	5	Cortex/Epidermis
watered_ATTACCTCATTGCTTT_1	0.616266	1	Cortex
watered_AACCACAGTGACCGAA_1	0.616277	-1	Unmapped
dried_TTTAGTCAGGTGCTGA_1	0.616347	1	Cortex
watered_TCACGGGTCGTGGACC_1	0.616627	3	Root cap/Columella
watered_CCAATTTGTCGTTATG_1	0.61668	1	Cortex
dried_GGGTTATTCTGTTGGA_1	0.616736	1	Cortex
watered_TCGAACAAGCGACTTT_1	0.616808	3	Root cap/Columella
dried_ATCGCCTTCCCATTTA_1	0.616836	1	Cortex
watered_TTGGGTATCTAACACG_1	0.616991	1	Cortex
dried_TGTCCACTCACGGTCG_1	0.617118	1	Cortex
dried_GAGTGTTAGGCATCTT_1	0.617212	1	Cortex
dried_CATGCGGCATCGGCCA_1	0.617382	1	Cortex
dried_ATGTCTTCATATGGCT_1	0.617509	1	Cortex
watered_CCACGAGGTGAGGAAA_1	0.617515	1	Cortex
dried_TGCGGGTAGAAGCTGC_1	0.617532	1	Cortex
watered_TGTTTGTCATTGAGGG_1	0.617541	1	Cortex
watered_GTTCATTCAGAGTAAT_1	0.617654	-1	Unmapped
watered_CAACAGTTCAGTGTGT_1	0.617948	1	Cortex
watered_TCTCACGTCTTAATCC_1	0.61802	-1	Unmapped
dried_GATCATGTCCATAAGC_1	0.618125	5	Cortex/Epidermis
watered_CATTGTTGTCAATCTG_1	0.618157	1	Cortex
dried_CATAAGCAGATACCAA_1	0.618181	3	Root cap/Columella
watered_GCACATAAGATAACGT_1	0.618379	1	Cortex
dried_TACCCACAGCATGATA_1	0.618386	1	Cortex
dried_GCATTAGGTATCAGCT_1	0.618448	1	Cortex
dried_CAAAGAAGTATAGCTC_1	0.618482	1	Cortex
dried_CTGGACGTCTGTCCGT_1	0.618739	1	Cortex
dried_TAGACTGTCGTTACCC_1	0.618769	1	Cortex
dried_CTGCCATAGAGGTTTA_1	0.61879	1	Cortex
dried_TCAGGTAAGATCCTAC_1	0.618861	1	Cortex
dried_CTACCTGGTTGTCATG_1	0.619082	1	Cortex
watered_TGTTCTAAGTCAACAA_1	0.619114	1	Cortex
watered_TAACTTCAGACGACGT_1	0.619121	1	Cortex
dried_GGATCTAAGACTGTTC_1	0.619125	1	Cortex
watered_TCCTTTCCAACCGCTG_1	0.619175	-1	Unmapped
watered_TTCTAACCATGTAACC_1	0.619275	1	Cortex
dried_ATAGACCTCTCTGCTG_1	0.619382	-1	Unmapped
watered_ATGCATGGTGACACGA_1	0.619383	-1	Unmapped
dried_CCAATTTGTACTAAGA_1	0.619418	1	Cortex
dried_CATTTCACATACAGCT_1	0.61943	1	Cortex
dried_GTTGCGGAGGTAAACT_1	0.619435	1	Cortex
watered_GCTTCACGTCACAGAG_1	0.619481	1	Cortex
dried_CAGATTGAGAATTCAG_1	0.619488	-1	Unmapped
watered_CATACTTAGTTTGGCT_1	0.619517	1	Cortex
dried_ACTGCAATCGTTCTAT_1	0.619586	1	Cortex
watered_CTCATGCTCCTATGGA_1	0.619598	1	Cortex
watered_ATAGAGAGTACTGAGG_1	0.619627	1	Cortex
watered_CACTAAGCAAGGCAAC_1	0.619631	-1	Unmapped
dried_TCATACTAGTCTAGAA_1	0.619695	1	Cortex
watered_GATGGAGCATGACACT_1	0.61973	1	Cortex
watered_TTCTTCCGTTTACCTT_1	0.619786	1	Cortex
watered_GCCAACGTCTGTAAGC_1	0.619831	-1	Unmapped
watered_GCACTAACAACAACAA_1	0.619885	-1	Unmapped
watered_AGAACCTGTATCTTCT_1	0.619922	1	Cortex
watered_AGGAAATAGCAAGTGC_1	0.619938	1	Cortex
dried_GCTGAATAGCTCATAC_1	0.620055	1	Cortex
watered_CTTCCTTAGTCCGCGT_1	0.620094	1	Cortex
watered_GTGATGTGTCTGCATA_1	0.620113	1	Cortex
watered_TTCCAATTCCATACTT_1	0.620192	-1	Unmapped
dried_CGAGGAAGTCACGTGC_1	0.620201	6	Stele/Endodermis
watered_TCAGGGCAGAGCCGTA_1	0.620236	3	Root cap/Columella
watered_CTAGGTAAGGCAGGGA_1	0.620271	2	Meristem
watered_GCCATTCTCTTTCCGG_1	0.620275	-1	Unmapped
dried_AGGATCTCAAGCACAG_1	0.62039	1	Cortex
dried_ACTTTGTCACCAGCCA_1	0.620411	1	Cortex
dried_CTCTCGACACGCTTAA_1	0.620464	1	Cortex
watered_GGAATGGCACGTAGTT_1	0.620489	1	Cortex
dried_TCCTAATCACTGATTG_1	0.620601	1	Cortex
dried_CAGATTGAGCTCGTGC_1	0.620636	1	Cortex
dried_AAGTTCGAGGCAGGGA_1	0.620661	1	Cortex
watered_TACCTGCTCCATTGCC_1	0.620669	1	Cortex
watered_CCGGTAGCATAATCCG_1	0.620776	1	Cortex
dried_GTGTAACAGCATCGAG_1	0.620848	1	Cortex
dried_CTGTGAAGTCTCCTGT_1	0.620983	1	Cortex
dried_ATTCCCGGTCTCACGG_1	0.621085	-1	Unmapped
dried_AATCGACGTTAGAAAC_1	0.621208	5	Cortex/Epidermis
dried_TTTCAGTAGCTCGCAC_1	0.621238	1	Cortex
watered_TTCCAATCAGATACCT_1	0.62133	1	Cortex
watered_GTTCCGTAGGCGCTCT_1	0.621382	-1	Unmapped
dried_CTTTCGGAGTAATACG_1	0.621404	6	Stele/Endodermis
watered_CGGGTGTAGGAACGAA_1	0.621436	6	Stele/Endodermis
dried_TTGTTGTCATTGTGCA_1	0.621485	1	Cortex
watered_CCCTCTCGTCCGCAGT_1	0.621491	1	Cortex
dried_ATCACGACACATAACC_1	0.621509	5	Cortex/Epidermis
watered_TTGCCTGTCCGAGATT_1	0.621639	1	Cortex
watered_GTGCACGAGCTCTTCC_1	0.621652	1	Cortex
dried_CAAGAGGGTACGTTCA_1	0.621669	1	Cortex
watered_ATGACCAGTTCAAACC_1	0.621726	-1	Unmapped
watered_GGGAAGTCATGTGTCA_1	0.621786	1	Cortex
watered_TGCTTGCAGGTGCCTC_1	0.621808	1	Cortex
dried_CGCATAAGTCTCGCGA_1	0.621812	1	Cortex
watered_TTAGGCAAGACTCATC_1	0.621937	3	Root cap/Columella
dried_TGATTTCTCCACTTTA_1	0.62198	1	Cortex
dried_TGAGCATGTAGTCTGT_1	0.622176	1	Cortex
watered_ACTATGGGTTGGAGAC_1	0.622207	1	Cortex
dried_GATGAGGAGTAGCAAT_1	0.622275	1	Cortex
watered_ATGCGATGTCTACATG_1	0.622406	1	Cortex
watered_CTCATTATCCCGTAAA_1	0.622409	7	Meristem
watered_GTGAGCCAGATAACAC_1	0.622457	1	Cortex
watered_GACTCAAGTACCCGAC_1	0.622465	3	Root cap/Columella
watered_GTCATGAAGGATGGCT_1	0.622514	1	Cortex
watered_CAAGGGAGTGCGTTTA_1	0.622552	2	Meristem
dried_CCATAAGAGCGGGTAT_1	0.622571	1	Cortex
watered_AAACCCAAGCAATAGT_1	0.622607	1	Cortex
dried_GAATCACGTATGAGAT_1	0.62273	1	Cortex
dried_CTGTAGAGTGTGGTCC_1	0.622766	1	Cortex
dried_TGAGCGCTCTACCTTA_1	0.622806	1	Cortex
watered_CGGACACAGTGGGAAA_1	0.622842	1	Cortex
dried_AGGAAATCAAATGAAC_1	0.622855	1	Cortex
dried_TCTCACGGTCGGCTAC_1	0.622864	1	Cortex
watered_GTGCAGCAGCATCCCG_1	0.622878	1	Cortex
watered_TGCAGATAGCGTTAGG_1	0.622891	1	Cortex
watered_ACCTACCGTTAGTTCG_1	0.623132	1	Cortex
dried_TACAGGTTCGGCATTA_1	0.623285	1	Cortex
dried_AACACACAGACGGTCA_1	0.623348	1	Cortex
dried_GTGGGAAGTGGATTTC_1	0.623358	1	Cortex
watered_TCCAGAAGTTTACACG_1	0.62338	3	Root cap/Columella
watered_GGTAATCCACTACCCT_1	0.623445	-1	Unmapped
watered_AGTGTTGAGATGGTCG_1	0.623505	-1	Unmapped
watered_GTCAAGTAGTCAGCGA_1	0.623625	1	Cortex
dried_ACCAAACTCAATGCAC_1	0.623719	5	Cortex/Epidermis
dried_AGTGCCGCACGCTATA_1	0.623736	1	Cortex
dried_TGATGCAAGCGATGCA_1	0.623853	1	Cortex
dried_TAGGGTTTCCGAGAAG_1	0.623978	1	Cortex
watered_GCACGTGCAACGATTC_1	0.624116	1	Cortex
dried_TCAGGTATCTATTGTC_1	0.624246	1	Cortex
watered_TTGGGATCACGGCTAC_1	0.624256	-1	Unmapped
watered_TGTCCACTCAGCTTCC_1	0.624372	1	Cortex
dried_ATCCATTAGAATCCCT_1	0.624593	1	Cortex
watered_TTCAATCGTTTCCATT_1	0.624675	1	Cortex
dried_AAGGTAACAAGGTCGA_1	0.624751	1	Cortex
dried_CCACGAGAGGTGCTAG_1	0.624955	1	Cortex
dried_TAAGCCAGTAGACAGC_1	0.62501	1	Cortex
dried_CTCTCGATCTGCGGAC_1	0.625054	2	Meristem
watered_ACGGTTACAACAACAA_1	0.625194	1	Cortex
dried_TATCTGTAGCCGTTGC_1	0.625318	1	Cortex
dried_TTAGGCATCCCGAGTG_1	0.62542	1	Cortex
dried_GTCTCACCAGGGTTGA_1	0.625544	2	Meristem
dried_GCCAGGTGTTGGTGTT_1	0.625548	5	Cortex/Epidermis
watered_TAACCAGAGAGGTTAT_1	0.625558	1	Cortex
watered_GACCCTTAGCTGTTCA_1	0.625687	1	Cortex
dried_CGTCAAAGTATGGAAT_1	0.625692	1	Cortex
watered_TTCCACGCAGAGACTG_1	0.625706	1	Cortex
dried_CTAAGTGAGGAGAGTA_1	0.625763	1	Cortex
watered_TTTACGTAGGAGGCAG_1	0.625987	1	Cortex
dried_ATCACGAGTGCATACT_1	0.626013	5	Cortex/Epidermis
dried_TTGCCTGGTAGTGGCA_1	0.626015	5	Cortex/Epidermis
dried_TCTGGCTTCGTGCGAC_1	0.626208	1	Cortex
watered_CATCGTCCACCACATA_1	0.626414	1	Cortex
watered_CAATGACCACCCTCTA_1	0.626578	1	Cortex
watered_GCGGATCCACTAGGCC_1	0.626736	2	Meristem
dried_GCTTTCGGTTGCCATA_1	0.626738	1	Cortex
watered_CCTCTAGCAACTGCTA_1	0.62682	-1	Unmapped
watered_TGAGGAGAGCTAGAAT_1	0.627033	-1	Unmapped
watered_ATTATCCGTCCCGTGA_1	0.627109	-1	Unmapped
watered_GATGTTGTCGATACTG_1	0.627167	-1	Unmapped
dried_GGAGAACTCCGGTTCT_1	0.627312	5	Cortex/Epidermis
dried_CTTTCAATCGTAACCA_1	0.627415	1	Cortex
watered_ACGCACGTCATTGCCC_1	0.627423	1	Cortex
dried_GGAGGATGTAGGACTG_1	0.627429	1	Cortex
watered_AGCCAATGTCTTCAAG_1	0.627509	1	Cortex
dried_CTCCTTTGTGTGTGTT_1	0.627524	1	Cortex
dried_ATCGTCCGTTTGGCTA_1	0.627598	1	Cortex
watered_CGTGCTTGTGTTGCCG_1	0.627661	5	Cortex/Epidermis
watered_AACAACCTCATTTCGT_1	0.62769	3	Root cap/Columella
dried_GGCGTCATCAACCTCC_1	0.627696	1	Cortex
watered_GCAACATCAGCGTGCT_1	0.627803	1	Cortex
watered_ATCGTCCTCATATGGC_1	0.627877	2	Meristem
dried_TTGGGCGCATGACACT_1	0.628088	5	Cortex/Epidermis
dried_TGCACGGGTTTAAGGA_1	0.628121	1	Cortex
watered_CAACAACAGATGTAGT_1	0.628129	1	Cortex
dried_GATCGTAGTAGTCTTG_1	0.628134	1	Cortex
watered_CCTCACAGTTGGGACA_1	0.628156	-1	Unmapped
dried_CTCAACCGTTGCTCAA_1	0.62823	5	Cortex/Epidermis
watered_TCAGCAACATTGACCA_1	0.628258	1	Cortex
watered_TCATTGTAGCTTGTGT_1	0.628345	1	Cortex
dried_CGGGTCAAGTCACAGG_1	0.628347	1	Cortex
dried_GCAGCTGGTTGCAAGG_1	0.6284	1	Cortex
watered_ATCTTCAAGCGTGCCT_1	0.628427	1	Cortex
dried_CATGCGGGTAGCGTCC_1	0.628491	3	Root cap/Columella
dried_ATCACGAAGGCTGAAC_1	0.628551	1	Cortex
watered_TTAATCCTCTGTCTCG_1	0.628566	-1	Unmapped
dried_TCTACCGGTAGCTAAA_1	0.628586	1	Cortex
watered_AGCTCAATCTGCGGAC_1	0.628631	-1	Unmapped
watered_ACTATCTTCCTGCCAT_1	0.628663	1	Cortex
dried_CTTTCAAGTTGTGTAC_1	0.628693	1	Cortex
watered_GCCGATGGTAATACCC_1	0.628743	1	Cortex
dried_AATGGAATCAAACTGC_1	0.628852	1	Cortex
dried_CGTGATAGTTTCTATC_1	0.62897	1	Cortex
dried_GCGAGAAAGCCAAGCA_1	0.629028	1	Cortex
dried_CTTCTCTAGTAGCTCT_1	0.62904	5	Cortex/Epidermis
watered_TGTCCACTCGCACTCT_1	0.629108	-1	Unmapped
dried_TCACTATAGACGGTCA_1	0.62921	1	Cortex
watered_AAGGTAATCACTGGGC_1	0.629255	-1	Unmapped
dried_CAGAGCCGTATAGGAT_1	0.629283	2	Meristem
watered_CATGCGGTCCGTGTAA_1	0.629352	1	Cortex
dried_CCACTTGGTTTACGAC_1	0.629446	5	Cortex/Epidermis
watered_GGATCTAGTCAGGTAG_1	0.62946	1	Cortex
watered_ACCAACATCGATGCTA_1	0.629542	-1	Unmapped
watered_CTTGAGACAGTTAAAG_1	0.629542	1	Cortex
dried_TTCACCGCAAGTGACG_1	0.629595	1	Cortex
dried_TCTTCCTCAAGTTTGC_1	0.629625	1	Cortex
watered_TACCGGGGTTTCGATG_1	0.629638	1	Cortex
dried_CAGTTAGAGATGCTTC_1	0.629696	1	Cortex
watered_TCCGAAATCTCGACGG_1	0.6297	3	Root cap/Columella
watered_AACCAACGTCCTGGTG_1	0.629731	-1	Unmapped
watered_AAGATAGGTGTCCTAA_1	0.629731	6	Stele/Endodermis
dried_AGTCACAAGATCGGTG_1	0.629783	1	Cortex
watered_AAGATAGGTCACCTTC_1	0.629786	3	Root cap/Columella
watered_AACGAAACATCGATGT_1	0.629813	1	Cortex
watered_TCACTATCAAGGATGC_1	0.630124	1	Cortex
watered_CAAGGGACAAATGGAT_1	0.630167	-1	Unmapped
dried_GGGTATTGTACTCCGG_1	0.630371	1	Cortex
watered_ATCTTCATCGGCCCAA_1	0.630381	1	Cortex
watered_TGTTGGATCTCCTACG_1	0.630421	1	Cortex
dried_GGGAAGTAGTGTACCT_1	0.630504	5	Cortex/Epidermis
watered_AGGCTGCAGTCCCGGT_1	0.630644	1	Cortex
dried_CACATGAAGAGGATGA_1	0.630673	5	Cortex/Epidermis
watered_TTGCGTCAGACCAGCA_1	0.630707	1	Cortex
watered_GAGTGAGCAGACACCC_1	0.630797	1	Cortex
dried_TCAGCAACACTAGGTT_1	0.630992	1	Cortex
dried_TGCATCCTCGTGGCTG_1	0.631117	1	Cortex
dried_CTTAGGATCGAGAATA_1	0.631167	1	Cortex
dried_ACAAGCTAGGCTTTCA_1	0.631205	1	Cortex
watered_ATTGTTCAGGCGAACT_1	0.631562	3	Root cap/Columella
watered_GTGACGCTCTTCTTCC_1	0.631605	3	Root cap/Columella
watered_GCACATATCAGTAGGG_1	0.631722	1	Cortex
dried_AGATCCAGTTGGGTTT_1	0.631736	1	Cortex
watered_TAAGCACAGTGATTCC_1	0.631815	1	Cortex
dried_AGTCATGGTGCTCGTG_1	0.631987	1	Cortex
dried_ACGTACAAGCACTCAT_1	0.632035	1	Cortex
watered_GTCGTTCCACACTGGC_1	0.632115	-1	Unmapped
dried_TCACTATCATTGTAGC_1	0.632163	3	Root cap/Columella
watered_GTAGATCCAGCAGATG_1	0.632168	-1	Unmapped
dried_CAGAGCCGTTCTCCAC_1	0.632191	1	Cortex
watered_CACGAATCAGCTAACT_1	0.63223	6	Stele/Endodermis
watered_CTACGGGGTGTCTCCT_1	0.632257	1	Cortex
dried_TGTGATGCAATCGCCG_1	0.63231	3	Root cap/Columella
dried_TAGATCGGTGGTCCCA_1	0.632384	1	Cortex
watered_TGCGACGTCTGGGAGA_1	0.632512	1	Cortex
watered_CAGCGTGTCTCCGCAT_1	0.632544	1	Cortex
dried_GTTCCGTCAGGGTTGA_1	0.632589	1	Cortex
watered_AGACCATGTTTGTTCT_1	0.632658	8	Endodermis
watered_TTGACCCCATCAGCTA_1	0.632703	-1	Unmapped
dried_CAATTTCGTCGTTATG_1	0.632897	-1	Unmapped
dried_ACAGAAATCGCATAGT_1	0.632919	1	Cortex
watered_TCATACTTCCCATTCG_1	0.633015	-1	Unmapped
dried_TATTGGGGTCCTCATC_1	0.633167	1	Cortex
dried_TGGGAGAAGGCTCTAT_1	0.633242	5	Cortex/Epidermis
watered_GAAGTAACAGATCATC_1	0.633541	1	Cortex
dried_CATAAGCCAGGGAATC_1	0.633707	1	Cortex
watered_TCTCCGAAGAAACCAT_1	0.633727	-1	Unmapped
dried_GACACGCCAGGATGAC_1	0.633821	1	Cortex
watered_AGTACTGAGGCTCTCG_1	0.633956	1	Cortex
dried_CATGAGTGTGTCTTGA_1	0.633997	1	Cortex
watered_CGCAGGTTCACCATGA_1	0.634092	1	Cortex
watered_GATGAGGGTATACAGA_1	0.634111	-1	Unmapped
watered_CTCCGATTCAAGCCTA_1	0.634177	-1	Unmapped
dried_TGATCTTTCGTTCATT_1	0.634271	5	Cortex/Epidermis
watered_GTCCACTGTCTGTCCT_1	0.63431	1	Cortex
watered_GCATCTCAGTTGCATC_1	0.634326	-1	Unmapped
watered_ATTTACCAGAATTGCA_1	0.634358	6	Stele/Endodermis
watered_GTGACGCGTCCACAGC_1	0.634449	1	Cortex
watered_CGATGGCTCACTGAAC_1	0.634595	4	Root cap/Border cells
dried_CTCTCGATCACGTAGT_1	0.634657	6	Stele/Endodermis
watered_ATCCACCCAAGACGAC_1	0.634661	-1	Unmapped
watered_AGAAGTATCAAATGCC_1	0.63472	6	Stele/Endodermis
dried_GAGACTTAGCTAGCCC_1	0.634757	6	Stele/Endodermis
dried_ACCAAACAGCTGCGAA_1	0.634989	1	Cortex
watered_TTCACGCCACTGGCCA_1	0.635085	1	Cortex
watered_GTCATCCAGTATTGCC_1	0.635265	3	Root cap/Columella
watered_CGCGTGAAGGAGCTGT_1	0.635335	3	Root cap/Columella
dried_GTGCACGGTTTAGTCG_1	0.635351	1	Cortex
watered_GAGAAATTCGTCCTTG_1	0.635503	1	Cortex
watered_GTGCTGGAGACCATAA_1	0.635511	3	Root cap/Columella
dried_TCTCACGCACGCGTGT_1	0.635549	6	Stele/Endodermis
watered_CGTGCTTAGCACTCCG_1	0.635591	2	Meristem
dried_GATCGTATCGGAAGGT_1	0.63587	1	Cortex
watered_ATCGCCTGTTATCTTC_1	0.635938	-1	Unmapped
watered_TTTGGAGAGCGACTGA_1	0.635981	1	Cortex
watered_TAAGCGTAGCCTGACC_1	0.636047	4	Root cap/Border cells
dried_GTGGCGTTCTCCTGTG_1	0.636071	2	Meristem
watered_TATTGGGTCGTTGTAG_1	0.636207	-1	Unmapped
watered_ATGATCGGTCGCCTAG_1	0.63621	-1	Unmapped
watered_ATTCTTGAGACTAAGT_1	0.63625	1	Cortex
watered_CATAGACTCTTTGCAT_1	0.636281	1	Cortex
watered_TTCTTCCTCACTGGTA_1	0.636282	3	Root cap/Columella
dried_TCATTTGCAGACACCC_1	0.636419	1	Cortex
watered_TTACCATGTTGTACGT_1	0.636424	5	Cortex/Epidermis
watered_AATGGAACAGCTGTAT_1	0.636448	1	Cortex
dried_GGGATCCAGCTTAAGA_1	0.636459	1	Cortex
dried_GCGGATCCAACACAAA_1	0.636502	6	Stele/Endodermis
watered_TCATATCAGTGACACG_1	0.636638	-1	Unmapped
watered_GGGATCCGTTCCGCGA_1	0.636719	8	Endodermis
dried_GATCAGTCAGGAATAT_1	0.636843	1	Cortex
watered_TATTGCTAGCTGTCCG_1	0.636862	8	Endodermis
dried_GGAGGTATCTTAGCAG_1	0.63694	1	Cortex
watered_CTAACTTGTACCGGCT_1	0.636973	8	Endodermis
dried_TCACTCGTCGTAGGAG_1	0.637063	1	Cortex
dried_GGGAAGTTCACCGGGT_1	0.637231	5	Cortex/Epidermis
watered_CGTTAGACAAGCGCAA_1	0.637242	1	Cortex
watered_ATTGTTCCATGACAGG_1	0.637254	1	Cortex
watered_TGACTCCTCGCACGAC_1	0.63728	1	Cortex
dried_TTTCATGGTATGTCCA_1	0.63733	1	Cortex
dried_TCTACCGAGAAACACT_1	0.637383	1	Cortex
watered_GTGCAGCTCTCTGACC_1	0.637421	1	Cortex
watered_TCACGCTTCTCGACGG_1	0.637445	2	Meristem
dried_CCGTAGGAGCACGGAT_1	0.637602	1	Cortex
watered_GCTGAATGTATCCTCC_1	0.637681	3	Root cap/Columella
watered_TAGTGCAGTTTAGAGA_1	0.637837	1	Cortex
watered_TTCCGGTTCTTCGTGC_1	0.637949	3	Root cap/Columella
watered_ACGTAGTCATGACGTT_1	0.637981	1	Cortex
watered_CTTCCGAAGGTTCTTG_1	0.63801	6	Stele/Endodermis
dried_AGCGCTGTCAGCTGTA_1	0.638039	6	Stele/Endodermis
dried_AGAGCAGTCCCATAGA_1	0.638092	1	Cortex
dried_CATCCACCACGACGTC_1	0.638354	5	Cortex/Epidermis
watered_CGTAGTAAGGTACCTT_1	0.638431	6	Stele/Endodermis
watered_ACTATCTAGTAAACAC_1	0.638467	8	Endodermis
watered_CTATCTACATATGGCT_1	0.638519	1	Cortex
dried_TCACGGGCATGACTAC_1	0.638545	5	Cortex/Epidermis
watered_CCGTAGGAGGACAGCT_1	0.63868	1	Cortex
watered_TTCTTGAAGTAGCAAT_1	0.638688	6	Stele/Endodermis
dried_GACTGATTCAGAGTGG_1	0.638798	1	Cortex
watered_ATGGAGGTCACCACAA_1	0.638849	1	Cortex
dried_GTTGAACTCCGTGTAA_1	0.638886	1	Cortex
watered_TTTGACTTCGCTCATC_1	0.6389	-1	Unmapped
watered_CCACACTTCTTAGCCC_1	0.63891	-1	Unmapped
watered_CCACAAAGTACATACC_1	0.639024	-1	Unmapped
watered_GACAGCCCACCATATG_1	0.639148	3	Root cap/Columella
watered_GCCCAGAGTCCACATA_1	0.639249	-1	Unmapped
dried_TCCTCTTTCACTGTCC_1	0.639318	1	Cortex
watered_TTTCATGTCTGCCTGT_1	0.639356	-1	Unmapped
watered_CAGGTATTCGAGCCAC_1	0.639645	1	Cortex
dried_TTGTTGTAGCAAGTCG_1	0.639646	1	Cortex
dried_AACAACCGTGCAATGG_1	0.639694	1	Cortex
watered_TAACTTCAGGAACATT_1	0.639812	6	Stele/Endodermis
watered_ACATCCCGTTCACCGG_1	0.639882	1	Cortex
watered_CATAGACCATCGATCA_1	0.639899	3	Root cap/Columella
dried_ATTCTTGAGCCGCTTG_1	0.639924	5	Cortex/Epidermis
dried_GAAGCCCAGCAATTAG_1	0.639925	1	Cortex
watered_GGGACCTTCGTTCTCG_1	0.639951	1	Cortex
watered_CTCAACCCATCACCAA_1	0.639973	1	Cortex
watered_GTAGAGGGTAACCCTA_1	0.639975	1	Cortex
watered_CCCGAAGCAAGGTACG_1	0.640054	6	Stele/Endodermis
dried_TTAGTCTAGTTGGCTT_1	0.64008	1	Cortex
dried_GTCGCGACAATTTCTC_1	0.640112	1	Cortex
watered_AGCGCTGCAAAGGCGT_1	0.640121	5	Cortex/Epidermis
dried_ACAACCAAGAAACTCA_1	0.640208	1	Cortex
dried_TGCTGAAAGATAGGGA_1	0.640496	6	Stele/Endodermis
watered_CGAAGTTTCCGTACGG_1	0.640516	-1	Unmapped
watered_AAGAACATCTCTTGCG_1	0.640629	1	Cortex
watered_TGCATGAAGCCGATAG_1	0.640635	1	Cortex
dried_GATGGAGCAGGGAATC_1	0.640659	1	Cortex
dried_GTTGCTCAGAACAAGG_1	0.640869	1	Cortex
watered_CATACCCCATTGTACG_1	0.641034	5	Cortex/Epidermis
dried_CGCCAGAGTACCACGC_1	0.641043	1	Cortex
dried_CTTGAGAAGTTCCTGA_1	0.641082	1	Cortex
dried_GTGGTTAAGTCTGCGC_1	0.641099	5	Cortex/Epidermis
dried_CCCTAACAGAGGCCAT_1	0.641103	-1	Unmapped
watered_CCGTTCAGTGAGTTTC_1	0.641216	1	Cortex
dried_TCGACCTAGTGGCGAT_1	0.641345	8	Endodermis
watered_ATTCCATGTTTATGCG_1	0.641424	-1	Unmapped
watered_TTCTTGACAACATCGT_1	0.641609	-1	Unmapped
watered_GAACGTTGTTGGGTAG_1	0.641864	1	Cortex
watered_CCGAACGCAAATGGTA_1	0.641935	-1	Unmapped
watered_AAGTCGTCACATATCG_1	0.641968	-1	Unmapped
dried_GACTGATCACAGCCTG_1	0.642015	3	Root cap/Columella
watered_ATAGGCTTCGGAAACG_1	0.642025	1	Cortex
dried_CCGGTAGAGCAATTCC_1	0.642039	1	Cortex
dried_CGCAGGTCATGGCCAC_1	0.642046	1	Cortex
dried_AGATCGTTCATTATCC_1	0.642103	8	Endodermis
watered_ATCACGATCACCTTGC_1	0.642463	-1	Unmapped
watered_CTACCCAAGCTGGAGT_1	0.642683	7	Meristem
watered_GGGTCACAGAAGATCT_1	0.642794	-1	Unmapped
dried_TACCCGTCATTGAAGA_1	0.642867	5	Cortex/Epidermis
dried_GTTGTGACATCGATCA_1	0.642892	1	Cortex
watered_GTGTTAGTCAAACTGC_1	0.642935	4	Root cap/Border cells
dried_AACTTCTGTAACACGG_1	0.642987	1	Cortex
watered_GGCGTCAGTAGTCCTA_1	0.643021	1	Cortex
watered_ACGTAGTCAGCATTGT_1	0.643055	-1	Unmapped
dried_GCAGTTATCCAAGGGA_1	0.643089	1	Cortex
watered_GGTGGCTTCCACTTTA_1	0.643251	1	Cortex
watered_GGTGAAGGTCAAATCC_1	0.643327	-1	Unmapped
watered_GCAGGCTTCCTTGGAA_1	0.643359	6	Stele/Endodermis
dried_ACATGCACATGGATCT_1	0.643424	-1	Unmapped
dried_CTGGCAGTCGCCACTT_1	0.643503	8	Endodermis
watered_GTGGCGTCACTGTGAT_1	0.643555	3	Root cap/Columella
dried_TCCAGAAAGTAAGACT_1	0.643631	1	Cortex
watered_CGAGAAGGTCGAAGCA_1	0.643649	1	Cortex
watered_AGACTCATCAGGCGAA_1	0.643707	1	Cortex
watered_GGCTTGGAGTGTTCCA_1	0.643718	1	Cortex
dried_TGGCGTGTCGCTGCGA_1	0.643869	1	Cortex
watered_ACCTACCAGGGCCAAT_1	0.643888	-1	Unmapped
watered_AGACTCAAGTTGTAGA_1	0.644429	8	Endodermis
dried_ACACTGAAGTTACGTC_1	0.644433	5	Cortex/Epidermis
dried_CTCTGGTTCTGTACAG_1	0.64453	1	Cortex
watered_CTATAGGGTTAGCTAC_1	0.644665	1	Cortex
watered_ACTTCCGGTTAAACAG_1	0.644776	-1	Unmapped
dried_CAAAGAAGTCAAGCCC_1	0.644819	1	Cortex
dried_TAGACCACAGCTTCCT_1	0.644872	1	Cortex
watered_CGCGTGAGTCACCGAC_1	0.645039	1	Cortex
dried_TGTACAGTCAGTGATC_1	0.645109	3	Root cap/Columella
watered_TTTACTGGTTGGCCTG_1	0.645147	1	Cortex
dried_TGTTCTAAGTTGGCGA_1	0.645279	1	Cortex
watered_GATTTCTCATGGCACC_1	0.645292	1	Cortex
watered_CTGTGGGTCCGCGAGT_1	0.645318	1	Cortex
watered_CTACCCAGTTAGTCGT_1	0.645411	-1	Unmapped
watered_TCACACCGTGCAATAA_1	0.64549	1	Cortex
watered_TCATGGAAGATGATTG_1	0.645705	-1	Unmapped
dried_TCTTCCTTCGGAGTGA_1	0.64573	1	Cortex
watered_GTAACCATCATACGGT_1	0.645752	1	Cortex
dried_AGGGAGTCACAAACGG_1	0.645875	1	Cortex
dried_TTGAGTGAGCGTATGG_1	0.645891	8	Endodermis
watered_ATTTCACGTGTTAACC_1	0.646064	-1	Unmapped
dried_AAGCCATTCAAACTGC_1	0.646164	1	Cortex
dried_CTACGGGGTAAGGCCA_1	0.646167	1	Cortex
watered_AACCATGTCTATTTCG_1	0.646209	3	Root cap/Columella
dried_GAGGCAAGTTCTCCAC_1	0.646387	1	Cortex
watered_GTCGCGAAGAGCCCAA_1	0.646444	1	Cortex
watered_TCATCATGTCGAGCTC_1	0.646501	3	Root cap/Columella
watered_CTCCGATGTGATAGAT_1	0.646589	1	Cortex
watered_CCTCACAGTCGATTAC_1	0.646687	1	Cortex
watered_ACAAAGAGTACAAGCG_1	0.646832	1	Cortex
dried_TATTGCTAGAGTTCGG_1	0.646913	1	Cortex
dried_GTTCGCTCATCGATAC_1	0.647069	1	Cortex
watered_GGGTGTCAGACCAACG_1	0.647096	1	Cortex
watered_TTTATGCCAGCTTTCC_1	0.64733	3	Root cap/Columella
watered_TCGTCCAGTGCTGATT_1	0.647402	1	Cortex
watered_TTCGGTCGTCCCTGAG_1	0.647438	-1	Unmapped
dried_ACTCTCGCATATGGCT_1	0.647554	1	Cortex
dried_GACCTTCTCGTGGAAG_1	0.647747	5	Cortex/Epidermis
watered_TCCGGGAGTTCTCAGA_1	0.647768	1	Cortex
dried_GAGTTTGTCCCATTCG_1	0.647796	5	Cortex/Epidermis
dried_AGGCTGCTCTGCTTAT_1	0.647917	1	Cortex
dried_ACCAAACTCGCGTAGC_1	0.647932	1	Cortex
watered_TGTAGACTCTGCTTTA_1	0.648089	1	Cortex
watered_CTCCACAGTGTAGTGG_1	0.648129	1	Cortex
watered_AGAGCAGCATTAAGCC_1	0.648176	3	Root cap/Columella
watered_GAGACTTGTGTAACGG_1	0.648228	1	Cortex
watered_GTTACAGAGATCGACG_1	0.64823	2	Meristem
dried_AGCGCCACACCCTTGT_1	0.648294	1	Cortex
dried_GGAGGATGTTCAAGGG_1	0.648445	5	Cortex/Epidermis
watered_TATCTTGTCGCCTATC_1	0.648555	1	Cortex
watered_TCGCTCAGTCGTCGGT_1	0.648573	1	Cortex
watered_ATTTACCTCGGAACTT_1	0.648582	3	Root cap/Columella
watered_TGTTTGTCAGTCGCAC_1	0.648596	1	Cortex
dried_CTCCAACAGTATAGAC_1	0.648607	1	Cortex
dried_AACAAAGTCACGACTA_1	0.648631	2	Meristem
dried_GGGTAGAAGCACTCAT_1	0.64866	1	Cortex
dried_AACAACCCATGAGAAT_1	0.648864	1	Cortex
dried_TCGCTTGCAAGTAGTA_1	0.648866	1	Cortex
watered_GGTCACGGTCTTCAAG_1	0.648943	5	Cortex/Epidermis
watered_GCATCTCGTGTACGCC_1	0.64899	6	Stele/Endodermis
watered_GACCGTGGTTCCATTT_1	0.649052	1	Cortex
dried_GGTAATCTCTGCCTCA_1	0.649226	1	Cortex
watered_TAGGGTTCAGAACCGA_1	0.64957	2	Meristem
dried_GTTAGTGAGTTAGTGA_1	0.649604	1	Cortex
watered_ATGTCTTTCCCGATCT_1	0.649634	6	Stele/Endodermis
dried_AATGCCAGTCTGGTTA_1	0.649886	1	Cortex
watered_GCGTTTCAGTGCAACG_1	0.649928	8	Endodermis
dried_AACAACCCAATACCCA_1	0.649964	1	Cortex
watered_TTCCTAACAGCAGATG_1	0.64998	1	Cortex
watered_TGCAGTACATCCTGTC_1	0.650058	1	Cortex
dried_TTGTGGAAGCGATCGA_1	0.650064	-1	Unmapped
dried_GATGACTTCTATCGCC_1	0.650181	1	Cortex
dried_GAGTTACGTTGCCATA_1	0.65019	1	Cortex
dried_GGAATCTCAGAGGCTA_1	0.650221	1	Cortex
watered_TACGCTCGTGGCAACA_1	0.650376	-1	Unmapped
dried_TCAGGGCCAAGTCCCG_1	0.65041	1	Cortex
watered_GCTGGGTTCGACATTG_1	0.650461	1	Cortex
watered_TTTCAGTTCGTCAACA_1	0.650491	3	Root cap/Columella
watered_GATGACTCATAGGAGC_1	0.65104	1	Cortex
watered_TGTAGACCAGCTGTTA_1	0.651108	6	Stele/Endodermis
watered_GCTTTCGAGAACTCCT_1	0.651269	-1	Unmapped
dried_GTCACGGTCTACGGGC_1	0.651284	5	Cortex/Epidermis
dried_GGGTGAAGTGAGCGAT_1	0.651403	3	Root cap/Columella
watered_TTACGTTTCCCTTCCC_1	0.651669	1	Cortex
watered_TATCCTATCAAGAGGC_1	0.651703	-1	Unmapped
watered_AACGAAAGTCGTCGGT_1	0.651777	3	Root cap/Columella
watered_GCCATGGTCCATGCAA_1	0.651906	1	Cortex
watered_GACATCATCGAGTTGT_1	0.652024	3	Root cap/Columella
dried_GTAGAGGGTTATTCTC_1	0.652055	1	Cortex
watered_GGCACGTGTACCTAAC_1	0.652063	1	Cortex
watered_AGAAATGTCCAGCCTT_1	0.652155	-1	Unmapped
watered_ATGACCAAGGGAGATA_1	0.652301	1	Cortex
watered_CATCAAGAGGCTGTAG_1	0.652333	3	Root cap/Columella
dried_TCTAACTGTACGTGTT_1	0.652389	3	Root cap/Columella
dried_AGACCCGAGATCGGTG_1	0.652528	1	Cortex
dried_GTCTTTAAGTACGTCT_1	0.652696	1	Cortex
dried_TATCTTGTCTAGCCAA_1	0.652774	1	Cortex
watered_ATCACAGAGTACCGGA_1	0.652851	5	Cortex/Epidermis
watered_CCGGGTATCCCTCTTT_1	0.652854	-1	Unmapped
watered_TTTACCACACGACTAT_1	0.652894	6	Stele/Endodermis
watered_CGGGACTCATGCAGCC_1	0.652924	1	Cortex
watered_TTTCACAAGTGCACTT_1	0.652958	-1	Unmapped
watered_AAGCGTTAGACCGTTT_1	0.653074	1	Cortex
dried_ACTTCCGAGCTAAACA_1	0.65319	1	Cortex
dried_TCCTCCCCAGGACATG_1	0.653194	4	Root cap/Border cells
dried_GCATCGGAGGCTTAGG_1	0.653318	2	Meristem
watered_CCTAAGAGTAGCTTTG_1	0.653358	1	Cortex
watered_TTGCCTGGTTCGGTAT_1	0.653413	1	Cortex
dried_AGTTCCCTCCTTCTGG_1	0.653523	1	Cortex
dried_TCCATGCTCGGTGCAC_1	0.653574	1	Cortex
watered_GAATCGTAGGAGGTTC_1	0.653792	6	Stele/Endodermis
dried_TTTCGATGTACAGTTC_1	0.653889	1	Cortex
watered_GTAGGAGCACCAGACC_1	0.653962	8	Endodermis
watered_ATGAGGGAGTTGAATG_1	0.653993	7	Meristem
watered_GTAGAAACATGACAGG_1	0.654	-1	Unmapped
watered_CATGCCTTCACGTCCT_1	0.654002	8	Endodermis
watered_CAGGGCTAGGATTACA_1	0.654041	8	Endodermis
dried_CTCGAGGGTAGGTAGC_1	0.654062	1	Cortex
watered_TTTACTGAGAGCATTA_1	0.654071	3	Root cap/Columella
watered_AGGGTGATCATTCACT_1	0.654078	1	Cortex
dried_TAGGGTTCACGTCATA_1	0.654097	1	Cortex
watered_GTCATGAGTCCTTGTC_1	0.654234	-1	Unmapped
dried_AGACTCAAGCATAGGC_1	0.654511	1	Cortex
watered_CTGAGCGTCTGAATCG_1	0.654594	3	Root cap/Columella
watered_TATACCTGTATGAGCG_1	0.654632	1	Cortex
watered_TAGAGTCCATGCCATA_1	0.654649	-1	Unmapped
dried_CAACAACCATGGATCT_1	0.654937	4	Root cap/Border cells
watered_CATTGTTGTGATACCT_1	0.654954	1	Cortex
watered_CCTACGTAGACTTAAG_1	0.655098	2	Meristem
dried_TCATCCGGTGAGCAGT_1	0.655194	1	Cortex
dried_CACAGATAGACTCTTG_1	0.655253	1	Cortex
dried_ACAAAGATCGGCTCTT_1	0.655376	1	Cortex
watered_TAAGCCACATCAGCGC_1	0.655386	1	Cortex
dried_GCCAACGAGCCTTCTC_1	0.655493	1	Cortex
dried_TACAGGTCATAATCCG_1	0.655794	5	Cortex/Epidermis
watered_TGAGGAGTCCAGTTCC_1	0.655953	-1	Unmapped
watered_ATCAGGTTCACGTAGT_1	0.656022	1	Cortex
dried_AGGTCATCATATACCG_1	0.656153	8	Endodermis
dried_GAAACCTAGGGAGATA_1	0.656283	1	Cortex
watered_CGCATAACATCCCACT_1	0.656303	6	Stele/Endodermis
dried_CACTGGGGTTGGTACT_1	0.65643	1	Cortex
dried_ATGACCAGTTGGCCGT_1	0.656532	8	Endodermis
watered_GAGTCATGTTGAGAGC_1	0.656615	1	Cortex
watered_AACAACCCAGAGGGTT_1	0.656647	1	Cortex
dried_GCGAGAAAGAACTCCT_1	0.65683	1	Cortex
watered_GTCATCCCATATAGCC_1	0.657012	1	Cortex
dried_GCATGATCAGCGGTTC_1	0.657124	3	Root cap/Columella
watered_TTCACGCGTCCTCATC_1	0.657185	-1	Unmapped
watered_ATCCCTGCAAATCAGA_1	0.65735	1	Cortex
watered_GAGTGAGCAAACCGGA_1	0.657526	1	Cortex
dried_AAAGGGCGTCTGCAAT_1	0.657574	1	Cortex
watered_GCCAGCAGTGTTATCG_1	0.657628	4	Root cap/Border cells
dried_CCGTAGGGTAACATGA_1	0.657644	1	Cortex
watered_TCGGATACATCTTTCA_1	0.65766	3	Root cap/Columella
watered_ACCATTTGTCCTTAAG_1	0.657713	3	Root cap/Columella
dried_GTGGGAAGTCACTAGT_1	0.657748	8	Endodermis
watered_CTCAACCAGGCTCACC_1	0.657755	3	Root cap/Columella
dried_ACTCTCGGTGCTTCAA_1	0.657934	1	Cortex
watered_TGCAGGCAGCGCCCAT_1	0.657952	1	Cortex
dried_ACGCACGTCCCGTAAA_1	0.65798	5	Cortex/Epidermis
dried_TGGAGGACAGTTGTTG_1	0.658055	1	Cortex
watered_CAACCTCTCAAAGACA_1	0.658088	6	Stele/Endodermis
watered_CCTTTGGTCGATGGAG_1	0.658133	3	Root cap/Columella
watered_ATCGGCGTCATGAGGG_1	0.658161	1	Cortex
dried_CTACATTTCAAGTTGC_1	0.658401	1	Cortex
dried_AGATCGTTCCCTCTAG_1	0.658435	6	Stele/Endodermis
watered_ATGGAGGCAGCTTTCC_1	0.658458	6	Stele/Endodermis
watered_CTCCCTCTCCCTTGTG_1	0.658491	1	Cortex
watered_CCTCCAAAGACTCTTG_1	0.658737	-1	Unmapped
dried_ACCAACAAGTTGTACC_1	0.658777	5	Cortex/Epidermis
watered_GTGGAGACAGCCTTCT_1	0.658886	3	Root cap/Columella
dried_AACGTCACAGCATTGT_1	0.65895	1	Cortex
watered_AAGCATCCATCCGGCA_1	0.659237	3	Root cap/Columella
dried_ATATCCTAGTAGTGCG_1	0.659269	5	Cortex/Epidermis
watered_GCATTAGCACAGAGCA_1	0.659277	6	Stele/Endodermis
dried_ACGCACGTCCACTGAA_1	0.659375	8	Endodermis
watered_ATCCACCGTGCGAACA_1	0.659405	6	Stele/Endodermis
watered_GGGAGATTCACGATCA_1	0.659406	1	Cortex
watered_TTATTGCGTGTATACC_1	0.65949	3	Root cap/Columella
dried_GTAGATCGTAGTTCCA_1	0.659499	1	Cortex
watered_CTGTGAACATGGCTGC_1	0.659628	1	Cortex
dried_TCAGTGAAGTATGCAA_1	0.65964	5	Cortex/Epidermis
dried_ACAGGGAAGAGGACTC_1	0.659668	1	Cortex
watered_CATTCCGCATGTCTAG_1	0.659681	1	Cortex
dried_TCCAGAACAGATACTC_1	0.659755	1	Cortex
watered_GTTGTGAAGTCATAGA_1	0.659965	1	Cortex
watered_CAGTTCCTCAACACCA_1	0.660034	1	Cortex
dried_TAATCTCAGTCATACC_1	0.660046	1	Cortex
watered_GTGGTTATCCCAGCGA_1	0.660057	1	Cortex
watered_CTTACCGTCGAATGCT_1	0.660244	-1	Unmapped
dried_CAGCCAGCAACCAGAG_1	0.660382	5	Cortex/Epidermis
dried_GAGGCCTCAAGTTCCA_1	0.660387	1	Cortex
watered_GAAGAATCACACAGAG_1	0.660555	-1	Unmapped
dried_AACCACACACTCCTGT_1	0.660758	1	Cortex
watered_CTCTCGAGTCAGACTT_1	0.660797	3	Root cap/Columella
watered_TGATTCTTCTGAGAGG_1	0.660812	4	Root cap/Border cells
watered_ATGACCACAAATGCGG_1	0.66103	3	Root cap/Columella
dried_GGAATGGAGTTTGGCT_1	0.661078	1	Cortex
dried_GTCTCACGTACCATAC_1	0.661106	-1	Unmapped
watered_CAGTTCCGTCATCGGC_1	0.661114	4	Root cap/Border cells
dried_GATCAGTGTTCCTACC_1	0.661222	1	Cortex
dried_CTGTACCTCTGCTTAT_1	0.661407	8	Endodermis
watered_TGGGAAGTCTAACGCA_1	0.661471	1	Cortex
watered_TTCACGCGTTATGACC_1	0.661513	1	Cortex
dried_TGTTCATAGATGCCGA_1	0.661519	5	Cortex/Epidermis
watered_AATGAAGAGGCTCCCA_1	0.661537	3	Root cap/Columella
dried_GATGGAGCATGTTCGA_1	0.661569	1	Cortex
watered_GGTAATCAGGTCATAA_1	0.661574	1	Cortex
watered_CTTGAGAAGGACGGAG_1	0.661599	1	Cortex
watered_CCCTTAGAGGCCACTC_1	0.661674	6	Stele/Endodermis
watered_ATCGATGTCGCTACAA_1	0.661691	-1	Unmapped
watered_GTGCACGAGGAAGTAG_1	0.661758	-1	Unmapped
watered_GGGAGATGTCAGTCCG_1	0.661765	1	Cortex
watered_GTCAGCGCAGGGATAC_1	0.661936	6	Stele/Endodermis
watered_CTTAGGAGTAGGGTAC_1	0.662185	1	Cortex
watered_GTTGTCCTCAATGTCG_1	0.662207	1	Cortex
dried_AGTCAACGTGTTAACC_1	0.662223	5	Cortex/Epidermis
watered_GAGTCATGTCGACTTA_1	0.662254	-1	Unmapped
dried_GCAGTTAAGGAGAGGC_1	0.662282	1	Cortex
watered_TACGGTAGTAGCTGAG_1	0.662323	3	Root cap/Columella
dried_GAAGGACGTCATCAGT_1	0.662452	1	Cortex
watered_ACGGTCGCAACTAGAA_1	0.66256	1	Cortex
watered_TTACCATTCATTGTTC_1	0.662588	6	Stele/Endodermis
dried_CACACAAGTCTGTGGC_1	0.66264	3	Root cap/Columella
watered_GTAGTACTCCCGAGAC_1	0.662713	1	Cortex
dried_ACTGCAAGTCTGTGTA_1	0.662854	1	Cortex
dried_CCACACTCATGAAAGT_1	0.66288	5	Cortex/Epidermis
watered_TCTGCCACAATGCAAA_1	0.662928	3	Root cap/Columella
dried_CGCATGGGTTGCCATA_1	0.662978	1	Cortex
dried_CTCAACCTCACCTCAC_1	0.662999	1	Cortex
watered_GACCAATAGAATACAC_1	0.663169	1	Cortex
dried_TCAGGTAAGGTAGCCA_1	0.663171	8	Endodermis
watered_ACGTAGTAGTATAGAC_1	0.663216	-1	Unmapped
watered_TGCGGCATCCTGTACC_1	0.663269	1	Cortex
dried_TTCTAACCAATGCAGG_1	0.663362	5	Cortex/Epidermis
dried_GTAGCTATCACGTAGT_1	0.663423	1	Cortex
dried_TGTACAGGTGCCTTTC_1	0.663426	1	Cortex
dried_ACTTCCGTCTGAATGC_1	0.663592	6	Stele/Endodermis
watered_GAAACCTAGAGGGTAA_1	0.663597	2	Meristem
dried_TCATATCCATTGACAC_1	0.663693	1	Cortex
watered_TGGGAGAGTGTCCACG_1	0.663699	-1	Unmapped
watered_GATCCCTAGCTTGTTG_1	0.663742	-1	Unmapped
dried_CGAAGGAAGATACATG_1	0.663833	1	Cortex
watered_AATCGACAGCGAGGAG_1	0.663995	1	Cortex
watered_CATGCCTAGTCCGTCG_1	0.664024	1	Cortex
dried_CAGAGCCCAGGTGAGT_1	0.664093	6	Stele/Endodermis
watered_GAAGCCCGTCTAGGCC_1	0.664171	-1	Unmapped
dried_TCATCATAGACATCAA_1	0.664423	6	Stele/Endodermis
watered_TTGATGGGTTGTGCAT_1	0.664468	1	Cortex
dried_TCTACCGGTAGTGATA_1	0.664505	1	Cortex
watered_GACAGCCCATTGTCGA_1	0.664506	3	Root cap/Columella
dried_AGAAGCGGTATGAGAT_1	0.664661	1	Cortex
dried_GTGGAGACACTATGTG_1	0.664688	1	Cortex
watered_TGTGCGGGTATCACCA_1	0.664733	1	Cortex
dried_TAGGTTGCAATGTCTG_1	0.664752	1	Cortex
dried_GATCATGGTCGTAATC_1	0.664771	1	Cortex
watered_GGTAACTTCATACGAC_1	0.664804	-1	Unmapped
dried_CGAAGGAGTCTGTTAG_1	0.664843	-1	Unmapped
dried_TGCACGGGTGCAATGG_1	0.664897	1	Cortex
watered_TCATGTTTCGCCCAGA_1	0.664899	-1	Unmapped
dried_CCTTCAGGTACCGGCT_1	0.664927	1	Cortex
watered_GAGTTGTCACGATTCA_1	0.665116	8	Endodermis
dried_CGCATGGGTCGACTTA_1	0.665118	3	Root cap/Columella
watered_GCTTCACCACGACGCT_1	0.665124	2	Meristem
dried_AGCGTCGAGGAACGAA_1	0.665125	1	Cortex
dried_CAAGGGACAGGATGAC_1	0.665264	5	Cortex/Epidermis
watered_AGACCATTCATTTGGG_1	0.665403	6	Stele/Endodermis
dried_CCCATTGTCAGGAACG_1	0.665408	1	Cortex
watered_GAGGCAACAGCTCTGG_1	0.665448	-1	Unmapped
watered_AGCCAATGTTGTACGT_1	0.665494	1	Cortex
dried_CTCAGGGAGACACACG_1	0.665546	2	Meristem
dried_AGAGCAGAGAGAATCT_1	0.665599	1	Cortex
watered_CCGATGGAGAGTTGTA_1	0.665671	1	Cortex
watered_GTCTAGAGTACAAACA_1	0.665689	-1	Unmapped
dried_GCCCAGACATGATAGA_1	0.665713	5	Cortex/Epidermis
dried_CTCATGCAGTGTGTTC_1	0.665853	1	Cortex
watered_CGTCCATTCACTAGCA_1	0.665865	1	Cortex
dried_TTACGCCCAGCTCATA_1	0.665914	1	Cortex
watered_CTAAGTGTCTATTCGT_1	0.665985	-1	Unmapped
dried_CCCATTGTCCTTGGAA_1	0.665991	1	Cortex
watered_GTGAGGAGTGGATCGA_1	0.666008	3	Root cap/Columella
dried_CTCAGTCGTCCAGGTC_1	0.666064	1	Cortex
watered_AGAACAAAGTGAATAC_1	0.666071	3	Root cap/Columella
watered_GCACTAAAGGGTTGCA_1	0.66642	1	Cortex
watered_TGTACAGTCGAGTGGA_1	0.6665	3	Root cap/Columella
dried_AACAACCCATGCCGGT_1	0.666551	5	Cortex/Epidermis
dried_GCATTAGTCACCGACG_1	0.666625	1	Cortex
dried_TCCTCTTGTACGAGCA_1	0.666694	6	Stele/Endodermis
dried_ACGATGTGTCTATGAC_1	0.666778	1	Cortex
dried_CCTCAACTCTTTGGAG_1	0.666803	5	Cortex/Epidermis
watered_TCAGCAAAGACATGCG_1	0.666951	1	Cortex
watered_ACTACGATCGCAGTGC_1	0.666979	1	Cortex
watered_AAGGAATAGCGCTGCT_1	0.66707	4	Root cap/Border cells
watered_AAGTACCCATGTCGTA_1	0.66712	1	Cortex
dried_AATTCCTAGAAGCTCG_1	0.667147	5	Cortex/Epidermis
dried_GTTACCCCAAAGTGTA_1	0.667175	6	Stele/Endodermis
watered_TTACGCCTCCGAAGGA_1	0.667425	1	Cortex
watered_CACTGAACAACTAGAA_1	0.667528	3	Root cap/Columella
dried_ACGATCAAGATAGCTA_1	0.667554	5	Cortex/Epidermis
watered_AGGGCTCAGTAACCTC_1	0.667649	6	Stele/Endodermis
dried_TTCCGTGAGATTGCGG_1	0.667802	1	Cortex
watered_GAAGGGTTCCAATCTT_1	0.667807	6	Stele/Endodermis
watered_CGTGCTTCACAGCTGC_1	0.667825	-1	Unmapped
watered_GGGAAGTAGGTCATCT_1	0.667897	3	Root cap/Columella
watered_AACAAGACATATGAAG_1	0.668221	-1	Unmapped
watered_TCATACTGTGCACATT_1	0.668306	1	Cortex
dried_GTTGTCCGTAGTACGG_1	0.668315	3	Root cap/Columella
dried_ATGAGTCCAACACTAC_1	0.668356	5	Cortex/Epidermis
dried_TGCAGTATCAGGAAAT_1	0.66851	1	Cortex
dried_CAACAGTAGTCTTCCC_1	0.668572	1	Cortex
watered_TTGTGGAAGACCAACG_1	0.668743	1	Cortex
watered_CTGCATCAGCTCTGTA_1	0.668759	3	Root cap/Columella
watered_TTCTAGTCAGGGATAC_1	0.668793	5	Cortex/Epidermis
watered_GCATCGGCAGCTTTGA_1	0.668837	1	Cortex
dried_GTGACGCAGCTATCTG_1	0.668947	3	Root cap/Columella
watered_ACTTCCGGTTACGCCG_1	0.669002	3	Root cap/Columella
watered_TCAGTCCTCGGTCGAC_1	0.669062	3	Root cap/Columella
dried_TTTATGCTCGTACACA_1	0.669121	1	Cortex
dried_TTACCATGTTTACCAG_1	0.669132	6	Stele/Endodermis
watered_CAGCACGTCCAAGCAT_1	0.669144	3	Root cap/Columella
dried_TGTCCCAGTCAGATTC_1	0.669225	6	Stele/Endodermis
watered_GAGGGTACAGCCTACG_1	0.66923	3	Root cap/Columella
dried_ATCCACCTCGCCAGAC_1	0.669309	1	Cortex
watered_GACCGTGGTTACAGCT_1	0.669432	-1	Unmapped
watered_TGAGGTTGTACTGCCG_1	0.669499	7	Meristem
watered_CCGTTCATCGAGAACG_1	0.669565	3	Root cap/Columella
watered_TCATTACGTTCAAAGA_1	0.669688	5	Cortex/Epidermis
dried_AGAAGTATCCATATGG_1	0.669706	6	Stele/Endodermis
watered_CATGCGGTCTCATAGG_1	0.669758	-1	Unmapped
dried_ACTGCAATCTCGCCTA_1	0.669788	6	Stele/Endodermis
watered_AACAACCGTCTGCCTT_1	0.669889	3	Root cap/Columella
watered_CTACTATGTCTGTGGC_1	0.670023	1	Cortex
dried_ACTTAGGTCATGAGAA_1	0.670074	1	Cortex
watered_TGCTGAACAGGTATGG_1	0.670081	8	Endodermis
watered_GCTACCTTCACCTACC_1	0.670099	2	Meristem
watered_TGAGGGAAGGTCGCCT_1	0.670127	1	Cortex
watered_CATCCACGTCTCTCTG_1	0.670295	3	Root cap/Columella
watered_CGGTCAGAGGTTGGTG_1	0.670367	5	Cortex/Epidermis
watered_CCACGTTAGCGAAACC_1	0.670579	2	Meristem
dried_GGCGTCACACTGAGGA_1	0.670612	3	Root cap/Columella
watered_TACGGGCAGTAACCTC_1	0.670628	1	Cortex
watered_CCACGAGGTCGTCAGC_1	0.670661	1	Cortex
watered_TGAGCATTCCACGTGG_1	0.670666	3	Root cap/Columella
dried_GTTGTCCCATCGGAAG_1	0.670715	1	Cortex
dried_TCGACCTGTACGCTAT_1	0.670774	8	Endodermis
dried_TTCATTGGTGTATACC_1	0.670782	1	Cortex
watered_TCGCAGGCAGCAATTC_1	0.670804	-1	Unmapped
dried_TCATCATCAAGTGGTG_1	0.670879	6	Stele/Endodermis
dried_CTGTGAAAGAAGCCTG_1	0.670914	3	Root cap/Columella
dried_ACCCTCAGTCCATACA_1	0.670971	1	Cortex
dried_CTGTGGGGTTTGGGAG_1	0.670976	8	Endodermis
watered_ACTGCAACAGGTTACT_1	0.670982	1	Cortex
watered_GTCACTCCACACGGAA_1	0.670987	3	Root cap/Columella
dried_CGCCATTAGCTACAAA_1	0.671054	1	Cortex
dried_CTCAGTCGTCACCACG_1	0.671179	1	Cortex
dried_GGCACGTAGTGCGACA_1	0.671213	3	Root cap/Columella
watered_TACGTCCCAGTTCACA_1	0.671319	-1	Unmapped
watered_AACCATGAGGTGCCTC_1	0.671321	-1	Unmapped
watered_GAGGCCTAGTCTAGAA_1	0.671409	3	Root cap/Columella
watered_GACCTTCCAGCTGTGC_1	0.671432	3	Root cap/Columella
watered_GCATCGGCACCACTGG_1	0.67151	3	Root cap/Columella
watered_GGTTAACTCCCTATTA_1	0.671568	4	Root cap/Border cells
watered_GAGGGTAAGTACAGCG_1	0.671569	1	Cortex
watered_TTCAATCAGCATGAAT_1	0.671691	-1	Unmapped
watered_AGCTACACAACTCCAA_1	0.671749	3	Root cap/Columella
watered_GTGCGTGGTGTTCATG_1	0.671806	-1	Unmapped
dried_AAGAACACAACCTATG_1	0.671865	5	Cortex/Epidermis
dried_AAGTACCGTCGTTATG_1	0.672016	1	Cortex
watered_AAGCGAGCATAGGTAA_1	0.67214	1	Cortex
dried_AGAGCCCAGGTGATCG_1	0.67219	8	Endodermis
dried_TTGTTGTAGACCAAAT_1	0.672267	1	Cortex
watered_AAAGTCCGTCCACACG_1	0.672425	3	Root cap/Columella
dried_GAAGGGTCACAGTACT_1	0.672557	1	Cortex
watered_AGTAACCCACAAATAG_1	0.67257	1	Cortex
watered_ACCTGAATCCGTGTAA_1	0.672579	3	Root cap/Columella
watered_GGGAGTATCTGCAGCG_1	0.6726	6	Stele/Endodermis
watered_CCTGTTGTCGATCCCT_1	0.672668	3	Root cap/Columella
watered_TCCTTCTAGCGTGAGT_1	0.672792	1	Cortex
dried_TGATTTCAGGTTCACT_1	0.67284	6	Stele/Endodermis
watered_CTATAGGAGGCGTTAG_1	0.672859	1	Cortex
dried_ACTTTGTGTCATATGC_1	0.672886	1	Cortex
dried_GTGTTAGGTAGCTAAA_1	0.673037	5	Cortex/Epidermis
dried_ATTATCCTCCGCTTAC_1	0.673086	3	Root cap/Columella
dried_ATGCATGGTGGGTATG_1	0.673143	1	Cortex
watered_CATGAGTTCCAGCACG_1	0.673233	-1	Unmapped
watered_ACAAGCTAGACCACGA_1	0.673287	-1	Unmapped
dried_ATTTCACTCCGACGGT_1	0.673287	3	Root cap/Columella
watered_AGAGAGCAGGAGGGTG_1	0.673325	1	Cortex
watered_ATGCATGAGCAACAGC_1	0.67341	6	Stele/Endodermis
dried_TGCGATAGTACGACAG_1	0.673457	8	Endodermis
dried_CGTCCATAGGTGCCAA_1	0.673491	3	Root cap/Columella
watered_CTCAGTCTCCACACAA_1	0.673598	1	Cortex
watered_ATGCGATAGTAGCCAG_1	0.673747	1	Cortex
dried_AATTCCTAGTCACTGT_1	0.67377	1	Cortex
dried_ACTATCTCATAGGTAA_1	0.673803	1	Cortex
watered_TCACATTCATCCCGTT_1	0.673833	1	Cortex
watered_TATTGGGTCGTTATCT_1	0.673844	3	Root cap/Columella
dried_TCCACCAAGACGGAAA_1	0.673866	1	Cortex
watered_GTCTCACCATCTATCT_1	0.673902	3	Root cap/Columella
dried_AACAAGATCCTAGCGG_1	0.67394	1	Cortex
watered_GTCCCATGTCGTTGGC_1	0.673945	1	Cortex
watered_AATGACCGTCCATACA_1	0.674026	3	Root cap/Columella
watered_GCAACATTCATTGCTT_1	0.674149	6	Stele/Endodermis
watered_CAAAGAAGTTACCGTA_1	0.674275	3	Root cap/Columella
dried_CCTGCATAGTTGTAGA_1	0.674289	1	Cortex
watered_GCCCAGAGTACGTAGG_1	0.674327	1	Cortex
watered_ATCGTGACAAAGCGTG_1	0.67434	8	Endodermis
dried_GGTGAAGGTTGGGACA_1	0.674379	3	Root cap/Columella
dried_TCATCATAGCCACAAG_1	0.674396	1	Cortex
watered_CTGAATGTCCAACTAG_1	0.674406	1	Cortex
watered_GCATGATAGTAGGCCA_1	0.674448	8	Endodermis
watered_TGGGAGAAGTTGCGAG_1	0.674485	3	Root cap/Columella
watered_TCTTGCGTCCGTTGAA_1	0.674544	-1	Unmapped
dried_TGAGGAGTCAAGGAGC_1	0.674559	5	Cortex/Epidermis
dried_CAACCTCCAGCTGGTC_1	0.674563	1	Cortex
dried_AGAACAACAATCTCTT_1	0.674681	1	Cortex
dried_GCTACCTCAGCAAGAC_1	0.674814	5	Cortex/Epidermis
dried_TATCGCCTCAATCCGA_1	0.674881	-1	Unmapped
watered_GGGTCACTCGGATTAC_1	0.674957	1	Cortex
watered_TCCTTTCTCTCGGGAC_1	0.674965	3	Root cap/Columella
dried_TACACCCGTACTTCCC_1	0.675019	5	Cortex/Epidermis
watered_TCAGCCTTCTGGTCAA_1	0.675022	8	Endodermis
watered_CAATGACTCGGATACT_1	0.675196	3	Root cap/Columella
watered_CGAAGTTCACAGAAGC_1	0.675196	1	Cortex
dried_ATCGCCTAGAAAGCGA_1	0.675197	3	Root cap/Columella
watered_TCAATTCAGCGCCCAT_1	0.675351	1	Cortex
watered_GCCCGAAAGTATTAGG_1	0.675398	3	Root cap/Columella
dried_GTCTGTCAGCCGATCC_1	0.675426	1	Cortex
watered_ACCCTTGAGAAACACT_1	0.675446	-1	Unmapped
watered_CGGAGAATCGATACAC_1	0.675591	6	Stele/Endodermis
watered_TACGCTCCACTAACGT_1	0.675679	1	Cortex
dried_CTAACCCGTGCGAACA_1	0.675695	1	Cortex
dried_CTTGATTAGTCTACCA_1	0.675752	1	Cortex
dried_TTCACCGGTGTCGATT_1	0.675906	3	Root cap/Columella
dried_GTCGTTCGTCCCTGAG_1	0.675956	2	Meristem
watered_GATGCTATCATCACTT_1	0.676103	-1	Unmapped
watered_GTGGAAGGTTCGTGCG_1	0.67612	4	Root cap/Border cells
dried_AACACACAGGCAGCTA_1	0.676136	1	Cortex
watered_CCACACTAGCCGCACT_1	0.67623	3	Root cap/Columella
dried_ACGGGTCCACTACCCT_1	0.67634	1	Cortex
watered_CCGTTCATCCTCGCAT_1	0.676426	3	Root cap/Columella
watered_GTCCTCATCTTCTGTA_1	0.676447	1	Cortex
dried_GTAGGTTTCCGCGATG_1	0.676479	5	Cortex/Epidermis
watered_TCAGCAATCCCGAGTG_1	0.676481	1	Cortex
watered_TGACCCTCAGGATCTT_1	0.676491	1	Cortex
watered_AGACAAATCATTGTTC_1	0.676639	6	Stele/Endodermis
watered_GTGTGGCCAGATACTC_1	0.676668	3	Root cap/Columella
dried_TGTCAGAAGCGTGTTT_1	0.676694	5	Cortex/Epidermis
watered_TACATTCCAACCTATG_1	0.676713	-1	Unmapped
watered_TACGGGCCAGTCCGTG_1	0.676716	1	Cortex
watered_AGGTCTACAAATGGCG_1	0.676859	1	Cortex
dried_TTGCCTGTCGAACCAT_1	0.67689	1	Cortex
watered_GTCGTAAGTAAGCAAT_1	0.676899	1	Cortex
dried_CAACAACAGATGACAT_1	0.677093	3	Root cap/Columella
dried_TCCGGGAAGCACTCTA_1	0.677215	3	Root cap/Columella
watered_AGTCACAGTCTTGTCC_1	0.677296	7	Meristem
watered_ATCACAGGTCGTAATC_1	0.677328	1	Cortex
dried_TCTACATTCCTGTACC_1	0.677442	8	Endodermis
dried_TTGTTCATCAAGTAAG_1	0.67754	1	Cortex
watered_CGGGCATTCTCTCGCA_1	0.677548	-1	Unmapped
watered_TAAGCGTCATTAAGCC_1	0.677616	1	Cortex
dried_AGGCCACGTTTCGTTT_1	0.677743	1	Cortex
dried_AATGACCGTATTGCCA_1	0.677746	6	Stele/Endodermis
watered_GCATCTCAGGCCTAAG_1	0.677759	1	Cortex
watered_TCCACGTGTGACGCCT_1	0.677763	1	Cortex
dried_TCGGGCACATACAGGG_1	0.677925	8	Endodermis
watered_AGTCAACGTCGGATTT_1	0.677963	-1	Unmapped
dried_ATCACAGTCTACGGGC_1	0.677977	1	Cortex
dried_TGAATGCGTCGAATGG_1	0.677981	1	Cortex
dried_TAATTCCTCAAGCTGT_1	0.678032	3	Root cap/Columella
dried_TCACTATAGCGCCATC_1	0.678076	5	Cortex/Epidermis
watered_GACTGATTCTCGAGTA_1	0.678305	6	Stele/Endodermis
watered_CACTGTCAGCGTTAGG_1	0.678363	3	Root cap/Columella
dried_TCACAAGGTGCAACGA_1	0.678548	1	Cortex
dried_CTCAGGGTCAGCAATC_1	0.678593	6	Stele/Endodermis
watered_CCCTTAGCACAACATC_1	0.678885	1	Cortex
watered_GAGACCCTCCTATTGT_1	0.678893	-1	Unmapped
watered_ACCACAACAATAGGGC_1	0.679109	5	Cortex/Epidermis
dried_GGTAATCTCCAGCCTT_1	0.679136	5	Cortex/Epidermis
watered_TCAATTCCAGTCGCTG_1	0.679166	-1	Unmapped
watered_CGGAACCTCTCGCGTT_1	0.679208	1	Cortex
dried_ATCCATTTCGACGTCG_1	0.679222	8	Endodermis
dried_TCGATTTGTAACACCT_1	0.679222	1	Cortex
dried_CAGTTAGCACGGTAGA_1	0.679318	1	Cortex
watered_TGAGCGCAGTGCCTCG_1	0.679332	5	Cortex/Epidermis
watered_TGAGGAGCAAGTACCT_1	0.679399	3	Root cap/Columella
dried_CGTAGTATCAGTGGGA_1	0.67941	8	Endodermis
dried_TCTGCCATCCAACACA_1	0.679425	1	Cortex
dried_TCCTCGAAGTGCCCGT_1	0.679453	5	Cortex/Epidermis
watered_GACAGCCCAGGTACGA_1	0.679509	6	Stele/Endodermis
watered_TCAAGTGTCTCTCTTC_1	0.679561	3	Root cap/Columella
watered_TGAGGTTTCCATAAGC_1	0.679568	-1	Unmapped
watered_TTACCATCAAGTGATA_1	0.679837	-1	Unmapped
watered_GCACTAATCGTAATGC_1	0.68006	1	Cortex
dried_GATCAGTTCGAATCCA_1	0.680088	6	Stele/Endodermis
watered_GTTCCGTCAAATTGGA_1	0.680104	-1	Unmapped
watered_TCAAGCAGTCCTCATC_1	0.680257	3	Root cap/Columella
watered_GTTCGCTAGAGTCACG_1	0.680355	3	Root cap/Columella
watered_ATCCACCCAGGGCTTC_1	0.680401	3	Root cap/Columella
watered_TATCGCCCAGGGATAC_1	0.680449	-1	Unmapped
watered_TCACTATAGAGCATCG_1	0.680531	1	Cortex
dried_TTGTGGACAAACGGCA_1	0.680594	6	Stele/Endodermis
dried_ACGATGTGTGAACGGT_1	0.680622	1	Cortex
dried_ACATGCAAGGCTCTCG_1	0.680687	1	Cortex
dried_CGCGTGAGTGATGAAT_1	0.680694	1	Cortex
watered_CAGATTGAGGTATTGA_1	0.680729	3	Root cap/Columella
watered_GATCATGGTATCGGTT_1	0.680757	3	Root cap/Columella
watered_CACAACAGTTGCTTGA_1	0.680792	-1	Unmapped
dried_CGGGACTTCAATCAGC_1	0.680798	5	Cortex/Epidermis
watered_TGTGCGGTCTCCTGAC_1	0.680805	4	Root cap/Border cells
watered_TGGGAAGCAAGAGTTA_1	0.680924	6	Stele/Endodermis
watered_CTTGATTCAGGCTCTG_1	0.680946	1	Cortex
watered_GCCAGTGGTCGTACTA_1	0.680964	1	Cortex
watered_TAACTTCGTGGAATGC_1	0.680997	3	Root cap/Columella
dried_ACTTCGCCAACTGGTT_1	0.681115	1	Cortex
watered_AGTAGCTGTCCGTTTC_1	0.681136	1	Cortex
watered_TCTTGCGCAATCGTCA_1	0.681174	3	Root cap/Columella
watered_ACCACAAAGCTGTTAC_1	0.681259	1	Cortex
watered_GTAGTACAGGTGCAGT_1	0.681275	1	Cortex
watered_TGCGGGTTCCGCGGAT_1	0.681279	1	Cortex
dried_CCGTTCATCTCCTACG_1	0.681391	3	Root cap/Columella
watered_TCCTTTCGTATGAAGT_1	0.681409	1	Cortex
dried_CACGTGGGTGCTGATT_1	0.681574	1	Cortex
watered_GACAGCCCAAATCAAG_1	0.681577	3	Root cap/Columella
dried_AGGCCACCAACCACAT_1	0.681633	1	Cortex
watered_TAACTTCGTAACATCC_1	0.681684	1	Cortex
dried_CACGAATGTTGTACGT_1	0.681718	8	Endodermis
watered_GTCCTCAGTGATAGTA_1	0.681727	6	Stele/Endodermis
dried_ATGGGTTCAAATTGCC_1	0.681736	1	Cortex
dried_GAAACCTAGTATGCAA_1	0.681757	3	Root cap/Columella
dried_ATACTTCCAAAGCTAA_1	0.681913	1	Cortex
watered_AGAGAATGTAGATGTA_1	0.681965	3	Root cap/Columella
watered_CCACCATCACGGCCAT_1	0.681967	3	Root cap/Columella
watered_GTAGGAGGTTGCTCCT_1	0.682001	1	Cortex
dried_CTATCTAGTCGGAAAC_1	0.68221	1	Cortex
watered_TTGGGTATCATACGAC_1	0.682261	1	Cortex
dried_TTTGTTGAGGTTCCAT_1	0.682331	2	Meristem
watered_CGAGTGCCAGGTTTAC_1	0.682384	3	Root cap/Columella
watered_TGTCAGAGTAGGATAT_1	0.6824	1	Cortex
watered_GAGTCATAGAACTTCC_1	0.682406	6	Stele/Endodermis
watered_GTTGTGACACAGTACT_1	0.682425	1	Cortex
watered_TTGCCTGGTGCAGTGA_1	0.68243	6	Stele/Endodermis
dried_GAATCGTGTATGACAA_1	0.682543	5	Cortex/Epidermis
watered_TGACTCCGTCCTGGTG_1	0.682559	3	Root cap/Columella
watered_TTTACCACATGGGTTT_1	0.682572	-1	Unmapped
dried_CGTTAGACATAATCGC_1	0.682577	5	Cortex/Epidermis
dried_TCGCAGGGTTGCTAGT_1	0.682748	1	Cortex
watered_TAAGCCAAGTTGTAGA_1	0.682895	3	Root cap/Columella
watered_CGATGCGGTCCATCTC_1	0.683009	3	Root cap/Columella
watered_GTTTGGAAGTTGCGCC_1	0.683115	1	Cortex
watered_CGTCAAATCCAAGCCG_1	0.683152	1	Cortex
watered_TGTTGGAGTTTACGAC_1	0.683187	1	Cortex
watered_GTGTGATGTAACATGA_1	0.683224	3	Root cap/Columella
dried_CAAGACTAGCCTATCA_1	0.683507	1	Cortex
dried_AAAGGATGTAGTCGGA_1	0.683518	1	Cortex
dried_CAGCCAGGTAAGTTGA_1	0.683573	1	Cortex
watered_GAGACCCAGTGGGAAA_1	0.683578	1	Cortex
watered_CTCCCTCAGGGCATGT_1	0.683599	1	Cortex
dried_TTGTGTTGTCTCTCTG_1	0.683627	6	Stele/Endodermis
watered_GAAGGGTAGCCACCGT_1	0.683677	1	Cortex
watered_ACCCTTGGTATCGAAA_1	0.683689	3	Root cap/Columella
dried_GTCCCATGTCTGTGAT_1	0.683694	1	Cortex
watered_TCAAGCACACCCAACG_1	0.683751	1	Cortex
watered_CGTTCTGGTGTTCATG_1	0.683765	1	Cortex
watered_ACTTTCAGTCACATTG_1	0.683883	-1	Unmapped
dried_CTGAATGGTAGATGTA_1	0.68393	1	Cortex
watered_GCATTAGAGACTTCGT_1	0.68403	6	Stele/Endodermis
watered_ACCCTTGTCATGGATC_1	0.684085	1	Cortex
dried_TGTAGACCAGCTTCCT_1	0.6842	4	Root cap/Border cells
dried_GGATGTTGTTGGGTTT_1	0.684379	3	Root cap/Columella
watered_ACCCTTGTCATTTGCT_1	0.684467	3	Root cap/Columella
watered_ATTACTCAGCCATTGT_1	0.684639	1	Cortex
watered_ATTCCATTCGTAGGAG_1	0.684684	6	Stele/Endodermis
dried_GCCAGTGCAGACAAAT_1	0.684706	1	Cortex
watered_ATCCGTCTCAGACTGT_1	0.68481	-1	Unmapped
watered_ATACTTCAGGCGTCCT_1	0.684855	3	Root cap/Columella
watered_AGTTAGCAGTAGCTCT_1	0.684924	3	Root cap/Columella
dried_TGGGCGTGTCTCGCGA_1	0.684936	1	Cortex
watered_TACTTACGTGCCCGTA_1	0.685108	-1	Unmapped
dried_ACTGCAAGTCCAGCAC_1	0.685248	1	Cortex
watered_TTGGGATTCGACGCTG_1	0.685392	1	Cortex
dried_TCCCATGAGGCACTCC_1	0.685407	-1	Unmapped
watered_TCCACGTTCGTCGCTT_1	0.685432	1	Cortex
watered_CCACGTTGTCCAACGC_1	0.685467	1	Cortex
watered_TGTTCATGTCAGACTT_1	0.685522	1	Cortex
watered_AGTCATGAGCAGTAAT_1	0.685524	1	Cortex
watered_TGTTCATAGGGCTGAT_1	0.685536	3	Root cap/Columella
watered_CTAACCCTCGCAAGAG_1	0.685672	3	Root cap/Columella
watered_TCAATCTTCGTGCACG_1	0.685676	3	Root cap/Columella
dried_ATCATTCTCGGCTGGT_1	0.685691	8	Endodermis
watered_GATGTTGCAAGTATCC_1	0.685816	3	Root cap/Columella
watered_TTGTTGTAGTCATACC_1	0.685911	1	Cortex
dried_AGACAGGAGCGCGTTC_1	0.685939	6	Stele/Endodermis
watered_CTACGGGTCCGAACGC_1	0.686032	-1	Unmapped
dried_GAGGCCTGTAGAGTTA_1	0.686065	6	Stele/Endodermis
watered_TTTAGTCGTTGCGGCT_1	0.686076	1	Cortex
watered_TATCTTGCAAATACAG_1	0.686146	3	Root cap/Columella
watered_AGGGTTTCATTCTTCA_1	0.686168	6	Stele/Endodermis
dried_CATTCCGGTTAGAGTA_1	0.68618	1	Cortex
watered_ATGACCAAGCGATGCA_1	0.686209	3	Root cap/Columella
watered_AGGCTGCGTCCACTCT_1	0.686255	6	Stele/Endodermis
watered_CTCCCTCGTCCTGTCT_1	0.686263	1	Cortex
watered_CATGAGTGTAGGAAAG_1	0.686287	3	Root cap/Columella
watered_TAGACTGCAGGAACCA_1	0.686381	3	Root cap/Columella
watered_TCTACCGGTGCCCTTT_1	0.686458	3	Root cap/Columella
watered_CACGTTCCAATTGCCA_1	0.686501	1	Cortex
watered_ACCAAACTCCGCAACG_1	0.686509	3	Root cap/Columella
watered_ATCCATTCACCCAACG_1	0.68657	4	Root cap/Border cells
watered_CAACGGCAGGTCATCT_1	0.686598	1	Cortex
dried_ATTTCTGAGTGGTTAA_1	0.686716	1	Cortex
watered_ATCCACCCAATGCTCA_1	0.686814	1	Cortex
dried_CCGGACAGTCGTACAT_1	0.686822	6	Stele/Endodermis
watered_GCATCTCTCCGATAAC_1	0.686845	6	Stele/Endodermis
watered_CAACAGTCAAGTTCCA_1	0.68689	-1	Unmapped
watered_TCGGATAAGTCCTGTA_1	0.686928	3	Root cap/Columella
watered_AGCTTCCCATCCTTGC_1	0.687105	3	Root cap/Columella
dried_TGATTTCAGGTTGAGC_1	0.687136	1	Cortex
watered_CGTAATGCACACCTTC_1	0.687146	3	Root cap/Columella
dried_CAAGGGACAGAGGACT_1	0.687148	6	Stele/Endodermis
dried_AGAGAGCTCTCTCTAA_1	0.687152	3	Root cap/Columella
dried_GGGACTCTCTTGGGCG_1	0.687177	1	Cortex
watered_CCTCTCCAGGTGCCAA_1	0.68722	3	Root cap/Columella
watered_CGAGGAAAGCAATAGT_1	0.687284	3	Root cap/Columella
watered_ATGCGATTCTACACTT_1	0.687292	-1	Unmapped
watered_CTAACTTTCGCCCAGA_1	0.687446	1	Cortex
dried_TGAGGTTCAGAGACTG_1	0.687664	3	Root cap/Columella
dried_AAACCCACAGCTACCG_1	0.687697	1	Cortex
dried_TTTAGTCCACTCAGAT_1	0.687747	6	Stele/Endodermis
watered_CGTCAAAAGAGAACCC_1	0.687799	3	Root cap/Columella
watered_AGATGCTTCTTGATTC_1	0.687817	8	Endodermis
watered_TATCTGTCAAATAGCA_1	0.687947	6	Stele/Endodermis
watered_TATATCCGTCTCTCAC_1	0.687959	1	Cortex
watered_GTCAAACGTCAGCGTC_1	0.688148	3	Root cap/Columella
dried_TTGGTTTTCTAGCATG_1	0.68828	4	Root cap/Border cells
dried_TGCTCGTCAGGTGACA_1	0.688352	1	Cortex
dried_CACTAAGGTCACCGCA_1	0.688479	3	Root cap/Columella
watered_GGTTAACCAGAACGCA_1	0.688527	1	Cortex
watered_GTGCACGTCTAAGGAA_1	0.688605	3	Root cap/Columella
watered_GCATCGGAGGCAGGTT_1	0.688734	3	Root cap/Columella
dried_GTGTTAGCATAATGAG_1	0.688815	1	Cortex
dried_AAGGTAACAGCTGTGC_1	0.688817	2	Meristem
watered_TGAGGAGGTAAGGAGA_1	0.688991	1	Cortex
dried_CTGCTCATCCCGTGTT_1	0.689028	1	Cortex
watered_TTTGTTGTCAGCGTCG_1	0.689079	3	Root cap/Columella
watered_CTCATTACATCATCTT_1	0.689136	3	Root cap/Columella
watered_CTGAATGGTCTCAGGC_1	0.689136	1	Cortex
dried_GAAGCGAAGATACATG_1	0.689233	6	Stele/Endodermis
watered_GTTCTATAGTCACGAG_1	0.689273	3	Root cap/Columella
dried_AGGTTACTCCTTGACC_1	0.689273	3	Root cap/Columella
dried_ACTTTCATCTCGTCGT_1	0.689333	1	Cortex
watered_ACTGATGAGATGTTGA_1	0.689347	3	Root cap/Columella
dried_AAGATAGTCGATGGAG_1	0.689358	3	Root cap/Columella
watered_AGACAAAAGCTTACGT_1	0.689359	-1	Unmapped
watered_GCCTGTTAGCGATCGA_1	0.689359	-1	Unmapped
dried_AGAGAGCTCGCCTTGT_1	0.689464	3	Root cap/Columella
watered_CAGGTATCAGGGATAC_1	0.689495	3	Root cap/Columella
dried_ACGGGTCTCAAGCGTT_1	0.68958	1	Cortex
dried_TGACAGTCACATTACG_1	0.689609	1	Cortex
dried_ACGGTTAGTCTAACTG_1	0.689629	1	Cortex
watered_CACTGTCCATGGTGGA_1	0.689673	4	Root cap/Border cells
watered_GAAGGGTCAATTCTCT_1	0.689706	1	Cortex
dried_GTTACCCGTACCGTCG_1	0.689729	1	Cortex
watered_GATCACATCAAATGCC_1	0.689743	4	Root cap/Border cells
dried_GAGTTTGCACTCTGCT_1	0.689789	5	Cortex/Epidermis
watered_ATCCGTCGTTCTTAGG_1	0.689861	3	Root cap/Columella
dried_TCAGCCTGTTTCGGCG_1	0.68991	1	Cortex
watered_GGATGTTTCGGATAAA_1	0.690058	3	Root cap/Columella
watered_GACTCAAGTCTGTGGC_1	0.690104	1	Cortex
dried_GTAAGTCGTTTCGGCG_1	0.69013	6	Stele/Endodermis
watered_ACCCTTGTCTTCCTAA_1	0.690205	3	Root cap/Columella
watered_ATGTCCCAGGTGATCG_1	0.69029	3	Root cap/Columella
watered_AGACCATAGATCCCGC_1	0.690348	1	Cortex
dried_CCACCATAGAGTTGTA_1	0.690469	1	Cortex
watered_TCACTATCAGGTTCGC_1	0.690516	3	Root cap/Columella
dried_AATAGAGAGATCCAAA_1	0.690521	6	Stele/Endodermis
dried_CCTCCTCTCATAGGCT_1	0.690542	3	Root cap/Columella
watered_ACTCTCGTCGCATGAT_1	0.690582	6	Stele/Endodermis
dried_GATCCCTGTCCTGGTG_1	0.690589	3	Root cap/Columella
dried_CTCCCAACAACTACGT_1	0.690651	1	Cortex
watered_ATTCAGGGTTCAGTAC_1	0.690656	-1	Unmapped
watered_CTCATCGAGTAGTCCT_1	0.690669	6	Stele/Endodermis
watered_TCATTGTTCATTGAGC_1	0.690793	1	Cortex
watered_AGACACTGTAGTCACT_1	0.690833	-1	Unmapped
dried_ACCCAAACAGTCGCTG_1	0.690858	6	Stele/Endodermis
dried_GTCGCGACACGGTCTG_1	0.690902	1	Cortex
watered_CCTGTTGAGGCTGGAT_1	0.690905	3	Root cap/Columella
watered_TCGATTTCACGTAACT_1	0.690928	3	Root cap/Columella
watered_CTCGAGGCAGAGATGC_1	0.690967	3	Root cap/Columella
watered_ACGTACAGTAGGTCAG_1	0.691006	3	Root cap/Columella
watered_TGCGACGAGATTCGCT_1	0.691008	3	Root cap/Columella
watered_ATTACTCCAAAGGCAC_1	0.691024	3	Root cap/Columella
watered_ACTACGACAACCGACC_1	0.691053	-1	Unmapped
watered_CATACTTGTAGGATAT_1	0.691125	1	Cortex
dried_GCTGAATTCCATCGTC_1	0.691193	1	Cortex
dried_GTCGTAAAGGTATCTC_1	0.691231	1	Cortex
watered_CGATGGCTCCTACGAA_1	0.691317	1	Cortex
watered_TATTGCTTCATTCATC_1	0.691321	1	Cortex
watered_GATCGTAAGATAACAC_1	0.691344	-1	Unmapped
watered_CCTTCAGTCACCGACG_1	0.691404	6	Stele/Endodermis
dried_CACAACAGTCACTCGG_1	0.691477	3	Root cap/Columella
watered_TGACCCTTCTTTCCAA_1	0.691518	4	Root cap/Border cells
dried_GCTGCAGAGTGACACG_1	0.691617	1	Cortex
watered_GAAGGGTGTAAGCGGT_1	0.69169	3	Root cap/Columella
watered_TGTTGGACATAACTCG_1	0.691729	1	Cortex
watered_GCGAGAAAGAGTCTGG_1	0.69174	6	Stele/Endodermis
watered_TCATGCCGTATCCCAA_1	0.691784	8	Endodermis
dried_TGACGCGAGAGGATCC_1	0.691942	6	Stele/Endodermis
dried_AACGGGAGTGTGTCCG_1	0.691963	3	Root cap/Columella
watered_CGGAACCAGGGATCAC_1	0.69213	2	Meristem
watered_AGGGAGTAGCACCGTC_1	0.692245	1	Cortex
watered_TGGGAGAGTGACGTCC_1	0.692379	1	Cortex
watered_TTGCCTGCACTGCTTC_1	0.692385	1	Cortex
watered_TCAGGGCGTCGGTGTC_1	0.692408	5	Cortex/Epidermis
watered_CTACAGATCGCCTAGG_1	0.692538	6	Stele/Endodermis
watered_GATCATGGTGTCATTG_1	0.692623	3	Root cap/Columella
dried_GGAAGTGTCCACTTTA_1	0.692718	8	Endodermis
watered_ATACCGAGTTTACTGG_1	0.693003	3	Root cap/Columella
watered_TGAATGCTCGTAGCTA_1	0.693054	3	Root cap/Columella
watered_ACTATGGTCAACGAGG_1	0.693089	3	Root cap/Columella
dried_GACCAATAGTAAGAGG_1	0.69309	6	Stele/Endodermis
dried_ATGGATCTCCCGGTAG_1	0.693092	5	Cortex/Epidermis
watered_CGTAGTACACGGTAGA_1	0.69313	1	Cortex
dried_GTTGTCCTCCCGAGTG_1	0.693276	1	Cortex
watered_CACACAATCCAAGCTA_1	0.693293	4	Root cap/Border cells
watered_GTCGAATTCGGCCCAA_1	0.693474	-1	Unmapped
watered_AGAGAATGTACTAGCT_1	0.693632	3	Root cap/Columella
dried_TCTCCGAAGCGGTAAC_1	0.693745	1	Cortex
watered_ATATCCTTCCTGTTAT_1	0.693827	8	Endodermis
watered_CACTAAGGTGGTATGG_1	0.693862	1	Cortex
dried_TCGGATAAGGAGATAG_1	0.693941	1	Cortex
watered_TGAGACTCAACTACGT_1	0.693958	1	Cortex
watered_AGACTCACAACCGACC_1	0.694208	1	Cortex
dried_GAGTGTTCAAATCAAG_1	0.694235	1	Cortex
watered_GCGATCGAGCTGACCC_1	0.694252	3	Root cap/Columella
watered_GTCTAGACAGATGCGA_1	0.694257	6	Stele/Endodermis
watered_CACGAATTCGAGTCTA_1	0.694313	6	Stele/Endodermis
watered_AACGAAATCGGCTATA_1	0.694576	1	Cortex
watered_AGGCATTCACGACGTC_1	0.694658	3	Root cap/Columella
dried_AGGTTACTCTTGGTGA_1	0.694817	1	Cortex
watered_TTGGGATAGTTTGTCG_1	0.694886	3	Root cap/Columella
watered_GCTCAAACAGTCACGC_1	0.694913	1	Cortex
dried_CAACCAAGTCACTTCC_1	0.694931	6	Stele/Endodermis
watered_TAGACCAGTGAAGCGT_1	0.694938	1	Cortex
watered_AGACTCACACAGCTGC_1	0.694981	1	Cortex
watered_TTTACGTTCTACGGGC_1	0.694984	1	Cortex
dried_CAACGATCACTGCGAC_1	0.69499	6	Stele/Endodermis
dried_CCACAAAAGTACCGGA_1	0.695052	1	Cortex
dried_ATTCCATTCGGCATTA_1	0.695229	3	Root cap/Columella
dried_TCGGATATCGAACGCC_1	0.695241	3	Root cap/Columella
watered_TCGTGGGAGTAGAGTT_1	0.695356	3	Root cap/Columella
dried_TGACTCCGTTGGCCGT_1	0.695442	1	Cortex
watered_GTGTAACTCAAATAGG_1	0.69548	3	Root cap/Columella
watered_TGCAGATGTCTCTCCA_1	0.695574	2	Meristem
dried_CGTCAAACACGGTGAA_1	0.695596	3	Root cap/Columella
watered_ATGTCCCAGAAACCAT_1	0.695613	3	Root cap/Columella
dried_CATCAAGGTTTACGAC_1	0.695642	5	Cortex/Epidermis
dried_GTAATCGGTATTGCCA_1	0.695727	3	Root cap/Columella
watered_CATACCCTCATCTGTT_1	0.695749	4	Root cap/Border cells
watered_GAATAGACATCGAACT_1	0.695809	3	Root cap/Columella
watered_TGCATCCAGCATGGGT_1	0.695852	6	Stele/Endodermis
watered_TTTGGAGGTAACATCC_1	0.695929	4	Root cap/Border cells
watered_ACTTAGGCACGTCATA_1	0.696105	3	Root cap/Columella
watered_CTCTCAGGTGCTAGCC_1	0.696278	6	Stele/Endodermis
dried_ACCTGTCAGGACTGGT_1	0.696329	3	Root cap/Columella
watered_TCTCTGGTCATAGGCT_1	0.69633	-1	Unmapped
watered_CATTGTTCATCTATCT_1	0.696454	1	Cortex
watered_CTGTACCGTGACTCTA_1	0.696541	-1	Unmapped
dried_TAGAGTCGTCTCACGG_1	0.696768	6	Stele/Endodermis
watered_CCATCACCAGCTGTGC_1	0.696803	-1	Unmapped
watered_AAGATAGCATCCCACT_1	0.696804	3	Root cap/Columella
dried_CGAAGGATCGAACACT_1	0.696837	3	Root cap/Columella
dried_AAATGGATCTCGCGTT_1	0.696892	1	Cortex
watered_AAGCATCAGTTGGACG_1	0.69698	1	Cortex
watered_GACACGCCACAGACGA_1	0.697002	-1	Unmapped
dried_CTCTCGACAATTCTTC_1	0.697102	1	Cortex
dried_CAGGTATGTTCGTACA_1	0.697163	1	Cortex
watered_TAACTTCCATCTATCT_1	0.697197	1	Cortex
watered_CCACAAACAGAGTCTT_1	0.697344	1	Cortex
watered_AGACTCAGTGCAATAA_1	0.697374	3	Root cap/Columella
dried_GAAGCCCTCTCCATAT_1	0.697386	6	Stele/Endodermis
watered_ATCTTCATCCAATCCC_1	0.697655	-1	Unmapped
dried_ATACCGATCAGTCAGT_1	0.697694	1	Cortex
dried_GTGCTTCAGAGTCTTC_1	0.697721	1	Cortex
dried_GAGAAATGTATGGAGC_1	0.697739	3	Root cap/Columella
dried_CTCTGGTGTGTCATTG_1	0.697747	6	Stele/Endodermis
dried_AGAGAGCAGGCATGCA_1	0.697885	3	Root cap/Columella
dried_GCAGTTAGTGGGTATG_1	0.697919	6	Stele/Endodermis
dried_ATTCCATCATCGATCA_1	0.698005	6	Stele/Endodermis
watered_CTCCCTCCAGCCATTA_1	0.698086	1	Cortex
watered_GAACTGTTCCCTCATG_1	0.698185	3	Root cap/Columella
watered_TCATACTGTGAGGCAT_1	0.698214	3	Root cap/Columella
dried_GCACTAAAGACGAAGA_1	0.698219	3	Root cap/Columella
watered_TTGATGGGTCGTCAGC_1	0.698227	3	Root cap/Columella
watered_GGAATGGGTTCTAAGC_1	0.698341	3	Root cap/Columella
dried_CTACGGGGTTGGTAGG_1	0.698345	8	Endodermis
watered_CTTCGGTTCGGTGTTA_1	0.698385	3	Root cap/Columella
dried_TACAGGTCAAAGGAGA_1	0.69859	1	Cortex
watered_AAGACTCAGGAACGAA_1	0.698705	3	Root cap/Columella
watered_CTCACTGGTCAAGTTC_1	0.698806	-1	Unmapped
watered_TCTAACTAGGCTCTCG_1	0.698887	-1	Unmapped
watered_TCGAAGTAGCCACCGT_1	0.698912	3	Root cap/Columella
dried_CAGATACTCACTCTTA_1	0.698949	1	Cortex
dried_TGTTGGAGTCCGCAGT_1	0.69902	3	Root cap/Columella
dried_GTTGCTCGTACGAGTG_1	0.699073	6	Stele/Endodermis
watered_TAACTTCCAAAGGCAC_1	0.699165	3	Root cap/Columella
dried_GCCAGCAGTGCTCTCT_1	0.699278	6	Stele/Endodermis
dried_ATTTCACAGTAGCTCT_1	0.699348	6	Stele/Endodermis
watered_ATCACAGAGATAGTCA_1	0.699492	4	Root cap/Border cells
dried_CCGGTAGTCTTACGTT_1	0.699501	1	Cortex
watered_TACCCGTTCGACATTG_1	0.699709	1	Cortex
dried_TTGGGATAGGCTAGCA_1	0.699783	3	Root cap/Columella
watered_GGGCCATGTCCATACA_1	0.699825	3	Root cap/Columella
watered_CTGCCATAGCGTTACT_1	0.699988	1	Cortex
watered_CCAATTTAGATTGCGG_1	0.70003	3	Root cap/Columella
watered_TCGACCTCATGGAAGC_1	0.700139	4	Root cap/Border cells
watered_GTCAGCGTCACCTTGC_1	0.700187	3	Root cap/Columella
dried_GTGAGGATCCACGGGT_1	0.700303	1	Cortex
watered_AGAGAGCGTACTGTTG_1	0.700397	1	Cortex
dried_TTCAGGAAGGACCCAA_1	0.700415	-1	Unmapped
watered_GAAGCCCAGCGTTCCG_1	0.700672	4	Root cap/Border cells
watered_AGGGTGAAGATCGGTG_1	0.700686	1	Cortex
watered_GTCGTTCAGGGTTAAT_1	0.700705	1	Cortex
dried_GCATCTCTCTACCTTA_1	0.700754	6	Stele/Endodermis
dried_TAGGTACTCCCTTTGG_1	0.70088	4	Root cap/Border cells
watered_GCCAACGAGTCGCCCA_1	0.700943	-1	Unmapped
watered_GGGTATTTCTGGCCGA_1	0.700974	1	Cortex
dried_CCACACTAGTGCACTT_1	0.701144	1	Cortex
dried_ATCGGATCAGACCAGA_1	0.701165	1	Cortex
watered_GCAGGCTTCGAAGCAG_1	0.70119	3	Root cap/Columella
watered_CCACGAGGTCAGGAGT_1	0.701328	3	Root cap/Columella
dried_AGGAGGTAGCCGTTAT_1	0.701373	1	Cortex
watered_ACCTACCGTTGTCATG_1	0.701504	3	Root cap/Columella
watered_TACTGCCCACCAGCTG_1	0.701524	6	Stele/Endodermis
watered_AGTCATGCAGCACACC_1	0.701563	1	Cortex
watered_CTGCATCGTTGTGCCG_1	0.701607	-1	Unmapped
watered_CGTAGTAGTTGACTAC_1	0.701654	6	Stele/Endodermis
watered_CCAATTTTCGTCGACG_1	0.701707	3	Root cap/Columella
dried_AATCGACCAGTAGAGC_1	0.701748	8	Endodermis
watered_AGCTTCCGTATCGCAT_1	0.702207	1	Cortex
watered_CGAGGCTAGGACCCAA_1	0.702267	3	Root cap/Columella
watered_ACAGGGAAGTTGAAGT_1	0.702317	8	Endodermis
dried_TCACAAGGTGATCGTT_1	0.702527	1	Cortex
watered_AGGAAATGTCCAAGAG_1	0.702569	3	Root cap/Columella
dried_CTGCAGGTCTCACGAA_1	0.702676	6	Stele/Endodermis
watered_CGATGGCCACGTCGTG_1	0.702791	1	Cortex
dried_TTCCAATTCTCTCGCA_1	0.702889	6	Stele/Endodermis
watered_AGGTCATCAGAAGCGT_1	0.702971	5	Cortex/Epidermis
watered_TGTCCTGAGTAGCTCT_1	0.703015	1	Cortex
watered_ATTACTCAGCAGCCTC_1	0.703151	7	Meristem
dried_GTCTTTAAGCAACAAT_1	0.703206	1	Cortex
dried_CTTCGGTGTAAGAACT_1	0.70321	6	Stele/Endodermis
watered_TTTGTTGGTCTCCCTA_1	0.703251	3	Root cap/Columella
dried_TATCAGGTCTCCCATG_1	0.703291	6	Stele/Endodermis
dried_TCACACCAGAGGACTC_1	0.703505	1	Cortex
dried_CACTAAGAGATGCTTC_1	0.703533	3	Root cap/Columella
dried_TTTATGCTCTCCTGCA_1	0.703535	2	Meristem
watered_ATGTCTTCAGCACCCA_1	0.703552	1	Cortex
dried_AAGTGAAGTCCGTACG_1	0.703707	8	Endodermis
watered_GAGTTGTTCGTAACAC_1	0.703773	1	Cortex
dried_TGTGATGGTCACTTAG_1	0.703804	6	Stele/Endodermis
watered_CGTCCATAGATTAGCA_1	0.703825	1	Cortex
watered_AGATAGAAGAGCACTG_1	0.703853	4	Root cap/Border cells
watered_ACGTTCCCATTCAGCA_1	0.703962	1	Cortex
watered_GACGCTGCAGGTCTCG_1	0.703978	3	Root cap/Columella
watered_CATGCAACACGGCCAT_1	0.704028	3	Root cap/Columella
dried_TCAATCTCAAATAAGC_1	0.704037	1	Cortex
dried_AACCAACGTAAGAACT_1	0.704058	6	Stele/Endodermis
dried_TGCGGGTAGGCTCTCG_1	0.704088	6	Stele/Endodermis
watered_TTGGGTAAGCCGTCGT_1	0.704159	1	Cortex
watered_TTGCTGCCAAAGGCAC_1	0.704224	3	Root cap/Columella
watered_CATGAGTGTTCAACGT_1	0.704334	4	Root cap/Border cells
watered_CTCGAGGGTTACTCAG_1	0.704405	3	Root cap/Columella
dried_GCTGAATCAGTAGATA_1	0.704495	3	Root cap/Columella
dried_TAAGCCATCTCAATCT_1	0.704703	1	Cortex
watered_CAAGAGGCAGAAGTGC_1	0.704758	6	Stele/Endodermis
watered_ACTGATGCATCGCTCT_1	0.704902	4	Root cap/Border cells
watered_GAGGCCTCATTGACCA_1	0.70493	1	Cortex
watered_AACGAAAGTATGGAGC_1	0.704996	-1	Unmapped
dried_TATCTGTAGGATAATC_1	0.705111	6	Stele/Endodermis
watered_CTCACTGTCGCAACAT_1	0.705203	4	Root cap/Border cells
watered_GTCATGATCTAGTGTG_1	0.705278	1	Cortex
dried_CACCGTTAGCACTAGG_1	0.705281	1	Cortex
watered_TTGTTGTGTCTACTGA_1	0.705281	8	Endodermis
dried_CCCTAACCAGGAATCG_1	0.705297	1	Cortex
watered_ACATCCCCATCATTTC_1	0.705348	3	Root cap/Columella
dried_GAGGCCTCATAGGCGA_1	0.705414	6	Stele/Endodermis
watered_ATGCGATTCACGGACC_1	0.705576	3	Root cap/Columella
watered_TCCTCGAAGTACCCTA_1	0.705628	3	Root cap/Columella
dried_TTCAATCGTATGCGGA_1	0.705759	6	Stele/Endodermis
dried_TATTGCTTCTCTGCTG_1	0.705814	7	Meristem
watered_CAGAGCCGTATATGGA_1	0.705906	1	Cortex
watered_CTACCCATCCACAGGC_1	0.705914	-1	Unmapped
dried_GTCATCCGTTCTAACG_1	0.706086	3	Root cap/Columella
dried_TACAACGCATCCGGTG_1	0.706159	3	Root cap/Columella
watered_TTCAGGACACATATCG_1	0.706168	3	Root cap/Columella
watered_GGCTTTCTCGCTTGAA_1	0.706303	1	Cortex
watered_TCCTAATAGTTGGCGA_1	0.706589	1	Cortex
dried_GCAACATAGGCACGAT_1	0.706887	8	Endodermis
watered_GCACTAACACTCCTTG_1	0.706986	1	Cortex
watered_ATCCATTGTTGCGGAA_1	0.707038	3	Root cap/Columella
watered_TTTCACAAGTAGTCTC_1	0.707047	3	Root cap/Columella
dried_ACATTTCAGCACCAGA_1	0.707099	1	Cortex
dried_GCTTGGGTCCGAGATT_1	0.707122	1	Cortex
watered_AGTTCGACAGAGTCAG_1	0.707288	3	Root cap/Columella
watered_GCCATGGGTATAGCTC_1	0.707331	3	Root cap/Columella
watered_AAGTACCGTCGCCTAG_1	0.707425	3	Root cap/Columella
dried_GGAGGTATCGGCTTCT_1	0.707433	3	Root cap/Columella
dried_TCTATCATCCAATCCC_1	0.707538	6	Stele/Endodermis
watered_GTTCGCTAGCACTAAA_1	0.707771	8	Endodermis
watered_TGATTCTGTACGAAAT_1	0.707791	1	Cortex
watered_GTGGTTAAGCAACAAT_1	0.707872	1	Cortex
watered_CATGCTCCATTGTGCA_1	0.707903	1	Cortex
dried_ATTATCCCATCTAACG_1	0.707945	6	Stele/Endodermis
watered_GAAACCTTCTTTGGAG_1	0.707967	1	Cortex
dried_GTCAGCGGTTTGTGGT_1	0.707992	1	Cortex
watered_CGTTGGGCAACGACAG_1	0.708004	1	Cortex
watered_ATGGAGGGTTAAGGAT_1	0.708009	3	Root cap/Columella
watered_AGGGCTCAGTAAGAGG_1	0.708081	3	Root cap/Columella
dried_ATACCGAGTCTGGTTA_1	0.70827	3	Root cap/Columella
watered_CTGCTCAAGGTTGCCC_1	0.708315	1	Cortex
watered_CTTCGGTAGCGATCGA_1	0.708455	3	Root cap/Columella
watered_TCCGTGTTCAAAGCCT_1	0.708495	3	Root cap/Columella
watered_CATCCCATCACTGGGC_1	0.708628	3	Root cap/Columella
dried_CATGGATGTGGTCTTA_1	0.708644	8	Endodermis
watered_AACAAGAGTGCGTCGT_1	0.708671	6	Stele/Endodermis
watered_AGGTCTAAGGGCGAGA_1	0.708837	1	Cortex
watered_GAAGAATAGACGATAT_1	0.708878	1	Cortex
watered_CAACAACTCGCGTTTC_1	0.708929	1	Cortex
dried_TGGAACTGTTTAGAGA_1	0.709027	1	Cortex
watered_GCGTTTCGTCTCGCGA_1	0.709275	3	Root cap/Columella
watered_ACTCCCATCTACACAG_1	0.709305	1	Cortex
dried_TCGATTTCAAGCAGGT_1	0.7094	6	Stele/Endodermis
dried_CTTTCAACACCTAAAC_1	0.709455	6	Stele/Endodermis
watered_TAGTGCATCGACATTG_1	0.709569	8	Endodermis
watered_TGCACGGCAAGGCTTT_1	0.709627	6	Stele/Endodermis
watered_GTCCTCAAGTGCCCGT_1	0.709692	6	Stele/Endodermis
dried_GACCGTGCATGGGAAC_1	0.709822	6	Stele/Endodermis
dried_GCAGCTGGTACAGTAA_1	0.709894	1	Cortex
watered_GACTATGAGGACTGGT_1	0.70991	3	Root cap/Columella
dried_CACTTCGAGAGGTCAC_1	0.709992	1	Cortex
watered_ATATCCTAGCGCAATG_1	0.710098	6	Stele/Endodermis
watered_GGCTTGGGTTTCAGAC_1	0.710157	1	Cortex
watered_TCAGTTTAGTCTGCAT_1	0.710391	-1	Unmapped
dried_AATTTCCCAAATGGAT_1	0.710419	6	Stele/Endodermis
dried_GTTACAGCACTATCGA_1	0.71043	2	Meristem
watered_CAGCAATCATACATCG_1	0.71043	3	Root cap/Columella
dried_TGGTTAGGTGCCCAGT_1	0.710431	1	Cortex
dried_TAAGCGTGTTGGGATG_1	0.710457	3	Root cap/Columella
watered_AGGAAATCAAACGTGG_1	0.710615	1	Cortex
dried_TGAGCATTCCATAGGT_1	0.710624	1	Cortex
watered_GCAGGCTTCGAGTCTA_1	0.71077	-1	Unmapped
watered_CATCGTCTCCGTATGA_1	0.710816	2	Meristem
watered_ATCTCTAGTGTTGATC_1	0.710835	3	Root cap/Columella
watered_GCATGATAGTCGTCTA_1	0.710882	6	Stele/Endodermis
watered_CATACAGGTGGGATTG_1	0.710895	3	Root cap/Columella
watered_CAGATCAGTGCGGTAA_1	0.710948	2	Meristem
dried_TTGATGGGTGTTAACC_1	0.71105	1	Cortex
watered_TAACCAGTCAAGGCTT_1	0.711124	3	Root cap/Columella
dried_GTGTGATTCACACCCT_1	0.711208	1	Cortex
watered_CTAGGTACATCCGGCA_1	0.711254	1	Cortex
watered_TCACATTTCGGTGTTA_1	0.711307	6	Stele/Endodermis
watered_TCATTTGCAGGCTTGC_1	0.71132	3	Root cap/Columella
watered_AGAACCTTCAAGCCCG_1	0.711358	1	Cortex
watered_AGCCAATGTCCCAAAT_1	0.711426	6	Stele/Endodermis
watered_AGTGTTGGTTGCATAC_1	0.711449	3	Root cap/Columella
watered_CTCCGATGTTGATCGT_1	0.711468	-1	Unmapped
watered_TTAATCCGTACAGTAA_1	0.711561	-1	Unmapped
dried_ACCCAAAGTAAGTAGT_1	0.711574	3	Root cap/Columella
watered_ACTCCCAGTCAGGTGA_1	0.711618	6	Stele/Endodermis
dried_CTCCATGTCGTGGCTG_1	0.71165	6	Stele/Endodermis
watered_TGTTCTAAGGCTGAAC_1	0.711764	1	Cortex
dried_AATGAAGTCTTCACGC_1	0.71187	3	Root cap/Columella
dried_ACCTGAACAGGTACGA_1	0.712006	1	Cortex
dried_AATGACCCAGCATACT_1	0.712298	3	Root cap/Columella
watered_TTCACCGTCGTTACCC_1	0.712314	6	Stele/Endodermis
watered_AGGAGGTTCGCAGTCG_1	0.712474	1	Cortex
watered_GGAGATGTCCGGTTCT_1	0.712534	1	Cortex
watered_GTAGTACCAAGCGGAT_1	0.712537	1	Cortex
dried_CAATCGAAGGACTATA_1	0.712663	8	Endodermis
watered_GCAACATCATGGAACG_1	0.712988	3	Root cap/Columella
watered_GGAGGATGTCTAATCG_1	0.713006	1	Cortex
watered_CGAAGTTGTCCGCAGT_1	0.71302	3	Root cap/Columella
watered_CATGGTACACAGTACT_1	0.713117	-1	Unmapped
dried_AAAGGTACACTGTCGG_1	0.713223	6	Stele/Endodermis
watered_CACGTGGCATTGACTG_1	0.713319	3	Root cap/Columella
dried_GAAGCGACAAGCGAGT_1	0.713408	6	Stele/Endodermis
watered_TGTGGCGAGAGCTTTC_1	0.713462	-1	Unmapped
watered_CATGGTAAGTAGGAAG_1	0.713646	6	Stele/Endodermis
watered_TGTCCACTCTACTGCC_1	0.713702	1	Cortex
watered_TGCGATATCACGATCA_1	0.713735	3	Root cap/Columella
watered_GGGATGAGTAGTGATA_1	0.713796	-1	Unmapped
watered_CACTGAAAGTCGAAAT_1	0.713892	3	Root cap/Columella
watered_GTAAGTCCAAGTGATA_1	0.713971	6	Stele/Endodermis
watered_GCATCTCAGCTTACGT_1	0.714014	8	Endodermis
dried_TAATCTCCAAAGGAGA_1	0.714038	1	Cortex
dried_CCACGAGCATTCACCC_1	0.71414	3	Root cap/Columella
watered_TTACGTTTCAGTGTGT_1	0.71434	1	Cortex
dried_TTCGATTAGACATACA_1	0.714353	8	Endodermis
dried_GGGAAGTCACAAACGG_1	0.714359	1	Cortex
watered_TATATCCAGTCAGCCC_1	0.714363	1	Cortex
watered_TACCGAAAGTAGGCCA_1	0.714369	3	Root cap/Columella
watered_CGGAGAATCCGCGATG_1	0.714371	6	Stele/Endodermis
watered_ACGGGTCTCTCGACCT_1	0.714512	-1	Unmapped
watered_TGTTGGATCTTCACGC_1	0.714514	1	Cortex
watered_AGGCCACGTATTGAGA_1	0.714626	3	Root cap/Columella
watered_TGCTCCAAGTGCAGCA_1	0.714631	-1	Unmapped
dried_TCAATCTCACGTGAGA_1	0.714791	6	Stele/Endodermis
dried_GAAGGACGTGTGTGTT_1	0.714849	6	Stele/Endodermis
watered_GAACGTTCAGAGTTCT_1	0.714879	6	Stele/Endodermis
dried_CCGTAGGCAAGTGGAC_1	0.715013	1	Cortex
watered_CACTGAATCTAGATCG_1	0.715036	1	Cortex
dried_TCCTAATCACAAGCCC_1	0.715061	1	Cortex
watered_ACTATCTTCTGCTCTG_1	0.715063	1	Cortex
watered_GATCGTATCATTTACC_1	0.715121	1	Cortex
dried_CTACGGGGTCTAGATC_1	0.71513	6	Stele/Endodermis
watered_CGGCAGTAGTTCATCG_1	0.715153	-1	Unmapped
watered_GGGTCACAGCAGTCTT_1	0.715184	1	Cortex
watered_CGCCAGAAGTGCCGAA_1	0.715256	1	Cortex
dried_TACTTCACATACAGAA_1	0.715306	1	Cortex
dried_TCCTGCAGTTCTCAGA_1	0.715403	1	Cortex
watered_GGGAAGTGTCGCAACC_1	0.715481	1	Cortex
watered_GTAGTACTCATTACTC_1	0.715638	3	Root cap/Columella
watered_TAGACTGGTGGGTATG_1	0.715726	-1	Unmapped
dried_TCGGGCACATCGTCCT_1	0.715784	3	Root cap/Columella
dried_ATGAAAGCACGATTCA_1	0.715799	1	Cortex
dried_CCGTTCACAGGCACAA_1	0.715811	4	Root cap/Border cells
dried_ACGCACGTCACAACCA_1	0.715897	6	Stele/Endodermis
watered_AATGACCTCCTCAGGG_1	0.716037	4	Root cap/Border cells
watered_TAACCAGCAGGTCCCA_1	0.716122	3	Root cap/Columella
watered_CTTAGGATCCTCTCTT_1	0.716125	1	Cortex
watered_TCGACCTCATTCCTAT_1	0.716162	1	Cortex
watered_CTATCCGGTGGTCTCG_1	0.716184	3	Root cap/Columella
watered_GACAGCCAGCCGATAG_1	0.716244	1	Cortex
dried_TCCCACACAAGACGAC_1	0.71625	3	Root cap/Columella
dried_GGAACCCAGACTGAGC_1	0.716365	1	Cortex
watered_CCATAAGAGGGCAGTT_1	0.716699	3	Root cap/Columella
dried_TCACATTTCGGTATGT_1	0.716725	3	Root cap/Columella
watered_TTACTGTAGCCTTTCC_1	0.71685	1	Cortex
watered_AGAAGTATCAAGCGTT_1	0.717159	1	Cortex
watered_TCTATACGTAAGCAAT_1	0.7172	1	Cortex
dried_AAGCGTTAGATACCAA_1	0.717204	3	Root cap/Columella
watered_GGGAGTACACCCAAGC_1	0.71736	3	Root cap/Columella
watered_GGTGTTATCTATGCCC_1	0.717403	3	Root cap/Columella
watered_CTGTGGGTCCATCCGT_1	0.717453	1	Cortex
watered_CTCAACCAGGCTGGAT_1	0.717539	-1	Unmapped
watered_GTGAGCCCAAGGCGTA_1	0.717613	3	Root cap/Columella
watered_GTCAAACTCATGCATG_1	0.717621	1	Cortex
watered_GTGTTAGAGTTACGTC_1	0.717652	3	Root cap/Columella
watered_TCACGGGGTGTTCCTC_1	0.717818	1	Cortex
watered_AAGACAACAAGTGGCA_1	0.717896	8	Endodermis
dried_TACAACGGTCCAAGAG_1	0.718003	3	Root cap/Columella
dried_ATCGTAGAGCTGAGCA_1	0.718139	6	Stele/Endodermis
dried_TGATTTCGTCACCGAC_1	0.718159	1	Cortex
watered_TTATTGCCAAAGGCTG_1	0.718162	1	Cortex
dried_GTGACGCAGCCTCTTC_1	0.7183	6	Stele/Endodermis
watered_CAGTGCGCAAGGCGTA_1	0.718511	1	Cortex
dried_TTTACGTAGGACAACC_1	0.718616	6	Stele/Endodermis
dried_AGTGTTGTCTTCCCGA_1	0.718677	6	Stele/Endodermis
watered_CTTGATTGTGCCTAAT_1	0.718799	6	Stele/Endodermis
watered_ACGTCCTCACCGTCTT_1	0.718869	6	Stele/Endodermis
dried_CAATTTCTCTAGTGTG_1	0.718884	1	Cortex
watered_TTCCTTCCAGTTCTAG_1	0.718903	-1	Unmapped
watered_ACCGTTCCAGACCCGT_1	0.718977	6	Stele/Endodermis
watered_GTGCTTCAGTCCTGTA_1	0.719005	3	Root cap/Columella
dried_TATCCTATCACGATAC_1	0.719108	6	Stele/Endodermis
watered_GCCAGCAAGCACCGTC_1	0.71913	1	Cortex
watered_GAGGGTAGTGCGTCGT_1	0.71919	3	Root cap/Columella
watered_GTCTCACTCCACAAGT_1	0.719207	-1	Unmapped
dried_TGAGCGCAGCGCACAA_1	0.719366	3	Root cap/Columella
watered_AGAGCAGCAGAACCGA_1	0.719451	1	Cortex
watered_CCTCACATCACTAGCA_1	0.719452	1	Cortex
watered_CAAAGAAGTCTGCAAT_1	0.71952	6	Stele/Endodermis
dried_GACTCAAGTTGTCCCT_1	0.71956	1	Cortex
watered_CTCCATGCAAACCACT_1	0.719567	3	Root cap/Columella
watered_TCACGCTCATCCGAAT_1	0.719597	3	Root cap/Columella
dried_GCCAGTGGTAAGACCG_1	0.719683	2	Meristem
watered_GAAGTAAAGACCTCAT_1	0.719826	1	Cortex
watered_ATCACAGAGACGAAGA_1	0.719876	2	Meristem
watered_CTGCATCAGGCGATAC_1	0.719945	1	Cortex
dried_GTTAGTGAGACTCAAA_1	0.719955	6	Stele/Endodermis
watered_AGGCCACAGTCATGAA_1	0.719965	6	Stele/Endodermis
watered_AACCAACGTACCGGAA_1	0.720305	1	Cortex
watered_TCTCCGAGTGGCCACT_1	0.720894	3	Root cap/Columella
watered_CGTTCTGCATGCAGGA_1	0.720971	3	Root cap/Columella
dried_TTTACGTCAAATGCTC_1	0.720993	3	Root cap/Columella
dried_CATCGCTCATGCAGCC_1	0.721014	3	Root cap/Columella
watered_CCCATTGAGCAACAAT_1	0.72104	1	Cortex
watered_CCGGTGACATAAGCGG_1	0.721372	1	Cortex
dried_ATTCACTGTGCATACT_1	0.721443	1	Cortex
watered_CAAGGGACAGCGTAGA_1	0.721496	3	Root cap/Columella
watered_GTTACAGTCTTTCCAA_1	0.72158	1	Cortex
dried_AGATAGAAGATAGCAT_1	0.72161	3	Root cap/Columella
watered_CAGGCCAGTCCAGGTC_1	0.721632	3	Root cap/Columella
watered_AGGAATAAGCGAGGAG_1	0.721653	1	Cortex
watered_AACCATGCAGCAAGAC_1	0.721767	-1	Unmapped
watered_ACGATGTTCCCGTTCA_1	0.721894	3	Root cap/Columella
dried_AGATCGTAGTGCGCTC_1	0.721931	1	Cortex
watered_AGGGCCTGTGGCTTGC_1	0.721941	1	Cortex
dried_TGGAACTTCCAAGAGG_1	0.721988	6	Stele/Endodermis
dried_TCCTAATCAAACTAAG_1	0.722105	1	Cortex
watered_TTCTCTCTCACAATGC_1	0.722513	1	Cortex
watered_GGCGTCATCTTGGTGA_1	0.722587	8	Endodermis
watered_GCAGCCAAGGAACGAA_1	0.722604	6	Stele/Endodermis
dried_GGGAGTATCGTCAACA_1	0.722729	1	Cortex
dried_CTCAGGGTCGCCAGTG_1	0.722929	6	Stele/Endodermis
watered_ATTCACTAGTTCACTG_1	0.723038	-1	Unmapped
watered_GCCAGCAAGCTGGTGA_1	0.723086	1	Cortex
dried_CACGTTCTCGCTAATG_1	0.723268	3	Root cap/Columella
watered_CTCCCAACAACTGGTT_1	0.723358	1	Cortex
watered_AGAAGCGAGCCGCACT_1	0.723585	2	Meristem
watered_GCCGATGTCAGCGCGT_1	0.723594	1	Cortex
dried_CGAAGTTTCGCAACAT_1	0.723699	3	Root cap/Columella
dried_GTTAGACCATTGTACG_1	0.723725	3	Root cap/Columella
watered_GACCCAGTCAAGCTGT_1	0.723754	3	Root cap/Columella
watered_ATCACGACACATACGT_1	0.724159	1	Cortex
watered_TTGTGTTTCGCAGTCG_1	0.724261	1	Cortex
watered_ACGATCAAGGCCATAG_1	0.724261	3	Root cap/Columella
watered_GAAGGGTGTCGTCAGC_1	0.724284	3	Root cap/Columella
watered_TTCTGTAAGATAGCAT_1	0.724372	1	Cortex
watered_GGGATGAAGTACTGGG_1	0.724508	-1	Unmapped
dried_CTTACCGCAACTGAAA_1	0.724597	6	Stele/Endodermis
watered_TACAACGAGCATCAGG_1	0.724637	3	Root cap/Columella
watered_TCCGAAAAGAGGATCC_1	0.724746	4	Root cap/Border cells
watered_CATCCGTTCTGCTCTG_1	0.724768	1	Cortex
watered_TCATTACAGCTTCTAG_1	0.724894	3	Root cap/Columella
dried_CTTCAATAGTGCGCTC_1	0.724922	-1	Unmapped
watered_AGGAATAGTCAGGTGA_1	0.725012	3	Root cap/Columella
dried_GTAGGTTGTTCCCAAA_1	0.725226	1	Cortex
watered_AGAAGCGAGGATCACG_1	0.725327	3	Root cap/Columella
watered_GCGTGCACATCCTCAC_1	0.725589	3	Root cap/Columella
watered_TGCGATAGTCTGTTAG_1	0.725801	3	Root cap/Columella
watered_TTCTGTAGTACGATGG_1	0.726007	1	Cortex
watered_CTCCTCCGTTATGGTC_1	0.726062	3	Root cap/Columella
watered_CCCGGAACACTAGGTT_1	0.726206	1	Cortex
watered_CTGATCCTCGTAACTG_1	0.7264	4	Root cap/Border cells
dried_TGCGGCATCGCTGTTC_1	0.726536	1	Cortex
dried_AGGGTCCGTCATAACC_1	0.726537	1	Cortex
dried_AGGAAATCATGAGGGT_1	0.726599	6	Stele/Endodermis
watered_ATCGTCCCAAGAGATT_1	0.726758	1	Cortex
watered_CACAACAAGGGATCGT_1	0.726794	6	Stele/Endodermis
watered_ATATCCTAGCTCTTCC_1	0.726998	-1	Unmapped
watered_CTTCTCTGTTCAAAGA_1	0.727102	1	Cortex
dried_AGTGATCGTCGTCAGC_1	0.727337	1	Cortex
watered_GCTTTCGAGACGACGT_1	0.727555	6	Stele/Endodermis
watered_GCATCTCGTTCCTACC_1	0.72766	3	Root cap/Columella
watered_GGGCTACAGTGTAGAT_1	0.727715	1	Cortex
watered_TTCCTAACACTGTGAT_1	0.727738	3	Root cap/Columella
dried_GATTTCTAGTTGTAAG_1	0.72777	1	Cortex
watered_CTCTCGACACTATGTG_1	0.727881	1	Cortex
watered_GTGTGGCCAGACCCGT_1	0.728168	1	Cortex
dried_TACTGCCCAGCGAACA_1	0.728321	6	Stele/Endodermis
watered_TGATCTTTCAGCTTCC_1	0.728524	1	Cortex
dried_TTAATCCCAATTGCCA_1	0.728593	-1	Unmapped
dried_ATACTTCGTGATTCAC_1	0.728624	1	Cortex
dried_CTGATCCGTAGTCTTG_1	0.728961	1	Cortex
watered_GGACGTCGTTTGCCGG_1	0.728969	3	Root cap/Columella
watered_GCCCGAATCAGCCTTC_1	0.729019	-1	Unmapped
dried_GATTGGTAGCTGACTT_1	0.729099	3	Root cap/Columella
dried_AGACAGGAGCGGGTTA_1	0.729107	1	Cortex
watered_GTCATCCAGGGCAGGA_1	0.729148	1	Cortex
watered_CGGAATTTCGTAGGAG_1	0.729158	3	Root cap/Columella
dried_TTTCACAGTCGTGCCA_1	0.729333	6	Stele/Endodermis
watered_TCCCACAAGCTAGCCC_1	0.729413	1	Cortex
watered_TTGACCCTCGAGCTGC_1	0.729468	3	Root cap/Columella
watered_AGAGAATTCTTCACGC_1	0.729783	3	Root cap/Columella
dried_TGCCGAGTCACTCTTA_1	0.729979	1	Cortex
dried_GATGCTAAGTCCCAAT_1	0.730095	1	Cortex
watered_ACTTTCACAAGCGAGT_1	0.730179	1	Cortex
dried_AAGCGTTTCCGATTAG_1	0.730195	3	Root cap/Columella
watered_AGCTTCCTCTTCTAAC_1	0.730232	1	Cortex
watered_TATTCCATCTCCGAGG_1	0.730351	3	Root cap/Columella
watered_TCTAACTTCAAGAAAC_1	0.730353	3	Root cap/Columella
dried_TCGCTCAAGTTTCAGC_1	0.730528	8	Endodermis
watered_TCATATCGTCCCTGAG_1	0.730624	3	Root cap/Columella
watered_TGCGATAGTCTGGTTA_1	0.730704	1	Cortex
watered_GAGACCCAGACAAGCC_1	0.730888	1	Cortex
watered_TTGAGTGTCACCCATC_1	0.730894	1	Cortex
watered_CTTCGGTCAGTGACCC_1	0.730991	1	Cortex
watered_CTCTCGATCCCTCGAT_1	0.731076	4	Root cap/Border cells
watered_TGTAAGCTCGGTTCAA_1	0.731126	1	Cortex
watered_TTCGGTCCACCATAAC_1	0.731151	1	Cortex
watered_GACCTTCGTGACAGGT_1	0.731163	1	Cortex
watered_CCGATCTTCTTACACT_1	0.731361	1	Cortex
watered_GGCAGTCCACATATGC_1	0.731405	-1	Unmapped
watered_CCACAAACAGTTCACA_1	0.731612	6	Stele/Endodermis
watered_ACCATTTGTTAGTTCG_1	0.73171	1	Cortex
dried_TCAGCCTTCTACGCAA_1	0.731768	9	Stele Phloem
dried_TACCTCGGTAGCTCGC_1	0.731793	1	Cortex
watered_TGTCCACTCAATGCAC_1	0.732008	1	Cortex
watered_TCGCAGGGTGGGCTCT_1	0.732018	1	Cortex
watered_CTCCGATAGGGTCACA_1	0.73214	1	Cortex
watered_TTAATCCTCGGCCCAA_1	0.732332	6	Stele/Endodermis
watered_TTCACGCCAGATACCT_1	0.73275	3	Root cap/Columella
watered_TCCTCGACATGACCCG_1	0.732785	1	Cortex
watered_TCGTAGACAAGAATGT_1	0.732959	7	Meristem
watered_ATTTCTGAGTCGGCAA_1	0.733134	8	Endodermis
watered_CGAGAAGGTACGTGAG_1	0.73316	3	Root cap/Columella
dried_GCAACCGGTGGATCAG_1	0.733365	6	Stele/Endodermis
dried_TATTGCTAGACCATGG_1	0.733382	8	Endodermis
watered_ATCGGATCAGCTACTA_1	0.733403	6	Stele/Endodermis
dried_GAGCTGCCATCTCCCA_1	0.733493	3	Root cap/Columella
watered_AGGGCCTTCGTTATCT_1	0.733495	1	Cortex
watered_TCGGGCAGTGCTCGTG_1	0.73359	3	Root cap/Columella
dried_AAGTGAATCTTGATTC_1	0.733608	-1	Unmapped
watered_TCCCATGTCGTCGACG_1	0.73373	3	Root cap/Columella
watered_CACTGTCTCGCTGATA_1	0.733853	3	Root cap/Columella
watered_TCGTGGGTCTGCGGAC_1	0.733959	1	Cortex
watered_CGTTAGACACTACCCT_1	0.73398	3	Root cap/Columella
watered_AGGGTGAAGGTTGGAC_1	0.734021	1	Cortex
watered_CACAACACAAGCCATT_1	0.734042	1	Cortex
watered_ACATCCCTCACCGGTG_1	0.734187	-1	Unmapped
watered_TGATCTTGTACAGCGA_1	0.734594	3	Root cap/Columella
watered_GGTAGAGGTGCAGATG_1	0.734626	4	Root cap/Border cells
watered_TTGGTTTGTTAATGAG_1	0.734694	1	Cortex
watered_CCTCATGCACGTATAC_1	0.734788	1	Cortex
watered_TGATTTCAGGTCCCTG_1	0.734943	1	Cortex
watered_TGGGTTAGTTGTGGCC_1	0.735161	1	Cortex
watered_TGTCCCATCCGGACGT_1	0.735179	1	Cortex
watered_AGAGAGCGTTTGACAC_1	0.735201	1	Cortex
watered_GTATTTCGTATTTCTC_1	0.735381	6	Stele/Endodermis
watered_CTCTCGAAGTTAGTAG_1	0.735382	1	Cortex
dried_TGATCAGAGCGGTATG_1	0.735486	4	Root cap/Border cells
watered_CCTAACCCACTCCACT_1	0.735495	1	Cortex
watered_TCATCATTCTCATTTG_1	0.73586	1	Cortex
watered_CCTCAGTCATGACTCA_1	0.735869	1	Cortex
watered_GGCACGTGTGTAGGAC_1	0.736608	3	Root cap/Columella
watered_GCGGAAACAGAATCGG_1	0.736776	3	Root cap/Columella
watered_GGTGATTTCCACTTTA_1	0.736941	6	Stele/Endodermis
watered_TCTCACGGTCTCGGAC_1	0.73699	-1	Unmapped
dried_ATATCCTGTGAGTCAG_1	0.737021	4	Root cap/Border cells
watered_CCACAAAAGTGAACAT_1	0.737031	1	Cortex
watered_TATCTGTGTCTGCATA_1	0.737184	3	Root cap/Columella
dried_ATGCATGAGCTGTGCC_1	0.737207	1	Cortex
watered_GACCCAGCATCCCGTT_1	0.73725	1	Cortex
watered_TCCTCCCGTTGTCATG_1	0.737313	1	Cortex
watered_TGACAGTTCGACCACG_1	0.73751	3	Root cap/Columella
watered_GTTCATTCAGCGACCT_1	0.737651	3	Root cap/Columella
watered_GTCAAACGTGTCTCCT_1	0.737674	1	Cortex
dried_TGGAACTAGGTCGTCC_1	0.737847	1	Cortex
watered_ATCGTCCAGATACGAT_1	0.737909	3	Root cap/Columella
watered_TTCCGTGGTTGACGGA_1	0.737948	1	Cortex
watered_TTTCCTCGTATCCTTT_1	0.738038	1	Cortex
watered_TGTTGGAAGTAGCCAG_1	0.738143	6	Stele/Endodermis
watered_AGTACCACAGAACTTC_1	0.738424	8	Endodermis
watered_CTAGACAGTACCCAGC_1	0.738566	3	Root cap/Columella
watered_GTGGCGTCATGAGAAT_1	0.738635	3	Root cap/Columella
watered_GATCATGTCTTACGGA_1	0.738653	1	Cortex
watered_TTGCATTCAGCAGTGA_1	0.738922	3	Root cap/Columella
watered_AAACGCTAGTGATAGT_1	0.738922	6	Stele/Endodermis
watered_TTCGATTGTAACGCGA_1	0.739061	1	Cortex
watered_AACCATGTCAAATGCC_1	0.739076	3	Root cap/Columella
watered_GCTTCACAGTAGACAT_1	0.739239	1	Cortex
watered_ACTCCCATCTGCTTAT_1	0.739381	1	Cortex
watered_GAGGGTAGTACATACC_1	0.739457	-1	Unmapped
watered_CATGCGGGTCCGAAAG_1	0.739561	-1	Unmapped
watered_GTAATCGGTAGTCGTT_1	0.739666	1	Cortex
watered_GTTGTCCCACTAGGCC_1	0.739894	2	Meristem
watered_TCAGCAACATGCAGGA_1	0.740078	1	Cortex
watered_CGCAGGTTCATGAAAG_1	0.74013	-1	Unmapped
dried_CTACTATTCGATAACC_1	0.740136	4	Root cap/Border cells
watered_CTACATTCAGGCGATA_1	0.740617	1	Cortex
watered_CCGTAGGGTATCACCA_1	0.740633	3	Root cap/Columella
dried_TCCTCTTAGAACCGCA_1	0.740728	1	Cortex
watered_TCGGGTGTCAACACCA_1	0.740755	2	Meristem
watered_AATGAAGAGTCCGCCA_1	0.740817	1	Cortex
watered_CGCATAAAGAACTGAT_1	0.741017	1	Cortex
watered_GTCTGTCTCCTGCCAT_1	0.741032	1	Cortex
watered_ACTATGGTCCGACAGC_1	0.741295	1	Cortex
watered_CAGTTCCGTAGTCTTG_1	0.741331	3	Root cap/Columella
watered_ATGAGTCTCTCTGACC_1	0.741732	4	Root cap/Border cells
watered_TCGACGGAGTGGAAAG_1	0.741815	6	Stele/Endodermis
watered_TTGAGTGCAGCTGTAT_1	0.741972	6	Stele/Endodermis
watered_GAGCCTGAGCTGTTAC_1	0.742131	1	Cortex
watered_TTACCATCATCGGAGA_1	0.742171	6	Stele/Endodermis
watered_AGGTTGTGTAACGATA_1	0.742369	6	Stele/Endodermis
watered_TCTTTGATCTGTCAGA_1	0.742437	6	Stele/Endodermis
watered_ATCGATGCACTTACAG_1	0.742624	3	Root cap/Columella
dried_TCGGGACGTGTTAACC_1	0.742832	1	Cortex
watered_TCAGCCTTCGTTCTAT_1	0.743207	1	Cortex
watered_CAGGCCAGTGAGCCAA_1	0.743224	1	Cortex
watered_GCCAGGTCAAGTCCAT_1	0.74339	6	Stele/Endodermis
watered_ATCAGGTGTTCGGGTC_1	0.743517	1	Cortex
dried_CTCTCGATCGCTAAAC_1	0.743602	1	Cortex
dried_AGGCTGCAGCACTTTG_1	0.743739	4	Root cap/Border cells
watered_CGCAGGTCAAATGGAT_1	0.743742	3	Root cap/Columella
watered_GCCAACGTCGGCTATA_1	0.743763	1	Cortex
watered_ATCGATGGTCTACAAC_1	0.744124	3	Root cap/Columella
dried_AGGTCTACATTCACCC_1	0.744145	8	Endodermis
watered_CGTAGTAGTTCAAAGA_1	0.7443	-1	Unmapped
watered_CATTGTTTCCTACGAA_1	0.74441	3	Root cap/Columella
watered_TTCGCTGTCACTTGTT_1	0.744645	-1	Unmapped
watered_AGGGAGTCACAAGGTG_1	0.744684	1	Cortex
watered_ACACGCGGTGCTCTCT_1	0.74473	1	Cortex
dried_CACAACAGTTCTTGCC_1	0.744733	3	Root cap/Columella
dried_CGGGCATAGAAGATCT_1	0.744872	9	Stele Phloem
watered_CTGCATCGTCCGACGT_1	0.745142	3	Root cap/Columella
watered_GTCTACCGTGGTCCGT_1	0.745193	1	Cortex
watered_ATACCTTTCATTTCGT_1	0.745337	6	Stele/Endodermis
dried_CTACCCATCAAACGAA_1	0.745562	1	Cortex
watered_AGGTTACAGCACTAGG_1	0.745834	3	Root cap/Columella
watered_ATCTCTACACACCAGC_1	0.745841	4	Root cap/Border cells
watered_CAATGACGTAAGATTG_1	0.745905	3	Root cap/Columella
watered_TCTCTGGCAAGTGGTG_1	0.745958	1	Cortex
watered_GTGGCGTCAGACAAAT_1	0.746005	1	Cortex
watered_CGCATAAAGCTCGTGC_1	0.746071	3	Root cap/Columella
watered_GTGTAACCACACCGCA_1	0.746216	4	Root cap/Border cells
dried_TAAGTCGTCGTAGAGG_1	0.746266	3	Root cap/Columella
watered_GTAACACGTGGGAGAG_1	0.746275	6	Stele/Endodermis
watered_ATTTCTGTCGGTCGGT_1	0.746351	1	Cortex
watered_GGGACCTTCTGACCCT_1	0.74658	3	Root cap/Columella
watered_TCATACTGTACCTTCC_1	0.74686	1	Cortex
watered_AGGTTACCAGAGCTAG_1	0.74691	1	Cortex
watered_TGCGACGAGGTTAAAC_1	0.74695	1	Cortex
dried_TCATTTGGTCAACACT_1	0.747233	1	Cortex
watered_GGCTGTGGTTACGATC_1	0.747269	1	Cortex
watered_TTCTCTCTCTGCGATA_1	0.747339	1	Cortex
watered_TCATTCACATCCTATT_1	0.747498	4	Root cap/Border cells
dried_GACCCAGGTGTCTCCT_1	0.748023	4	Root cap/Border cells
watered_CAAAGAATCCCGATCT_1	0.748071	3	Root cap/Columella
dried_AAAGGATAGGAGTCTG_1	0.748346	-1	Unmapped
watered_TCCTCCCAGAATAACC_1	0.748382	1	Cortex
watered_CGCGTGAAGAATTGCA_1	0.748481	4	Root cap/Border cells
watered_TTTCATGTCGCCAACG_1	0.748632	8	Endodermis
watered_TGCGACGTCCCTTCCC_1	0.748651	3	Root cap/Columella
watered_ATGTCTTTCTGCGAGC_1	0.748651	1	Cortex
watered_TAAGCACTCTATCACT_1	0.748703	1	Cortex
watered_GCCATGGCATGTCGTA_1	0.7489	-1	Unmapped
dried_GTTCGCTTCGGTAAGG_1	0.749051	1	Cortex
watered_TCGGGACAGCCGGAAT_1	0.749122	1	Cortex
watered_GTGAGGATCCGCAACG_1	0.749129	1	Cortex
watered_TCAGCAATCTACACTT_1	0.749225	7	Meristem
watered_GTATTTCCAACTGGTT_1	0.749258	1	Cortex
dried_GCAGGCTGTATTGCCA_1	0.749283	3	Root cap/Columella
watered_AAGCGAGGTTTACCTT_1	0.749402	6	Stele/Endodermis
dried_TCAATCTCATCTTTCA_1	0.749527	3	Root cap/Columella
dried_TCCACGTTCCTTACCG_1	0.749533	3	Root cap/Columella
dried_ATGTCTTTCAGACTGT_1	0.749648	3	Root cap/Columella
watered_TCATTACGTTCCCAAA_1	0.749716	3	Root cap/Columella
watered_GACCCTTCAACAGATA_1	0.749781	1	Cortex
watered_CCGTTCAGTTCATCGA_1	0.750078	3	Root cap/Columella
watered_GGGTAGAGTTTAGAGA_1	0.750119	1	Cortex
watered_TGTCCCATCAACCCGG_1	0.750133	3	Root cap/Columella
watered_CCACTTGCATGTCGTA_1	0.75016	1	Cortex
watered_ATCCATTTCGATGCTA_1	0.750188	-1	Unmapped
watered_ACAGAAACAGTCTGGC_1	0.750242	6	Stele/Endodermis
watered_TTGACCCGTTGGAGAC_1	0.750351	1	Cortex
watered_TACTTCATCTCGCTTG_1	0.750441	1	Cortex
watered_CTCATGCTCTTCTTCC_1	0.750572	8	Endodermis
watered_ATGTCCCTCTCGCCTA_1	0.750625	4	Root cap/Border cells
watered_TACTTGTTCAAGCTGT_1	0.750695	1	Cortex
dried_CCCTAACAGTAGTGCG_1	0.750809	-1	Unmapped
watered_AATCACGTCCCTTGTG_1	0.750983	3	Root cap/Columella
watered_AGCGATTCACACCGAC_1	0.751094	3	Root cap/Columella
watered_ATCGTGAAGCCGATCC_1	0.751232	1	Cortex
watered_GAGTGAGTCTGTCGCT_1	0.751297	1	Cortex
dried_GCATCTCGTGCAATGG_1	0.751313	1	Cortex
watered_AATGACCGTAATTGGA_1	0.751471	1	Cortex
dried_GTCGCGATCGGCCTTT_1	0.751484	4	Root cap/Border cells
watered_TCTTCCTCAGCTATTG_1	0.751612	1	Cortex
watered_GAGTCTAGTCCTGTCT_1	0.751667	1	Cortex
watered_CGGACACTCATACGAC_1	0.751711	1	Cortex
watered_GAGTTACGTGAACCGA_1	0.751721	3	Root cap/Columella
watered_TTGGATGAGCGTATAA_1	0.75173	4	Root cap/Border cells
watered_TAGGTACAGCGTTAGG_1	0.751798	1	Cortex
dried_CAGATACCAGATCACT_1	0.751798	3	Root cap/Columella
dried_AGCTACACACTGCGTG_1	0.75187	3	Root cap/Columella
watered_TGGTGATGTTGTGGCC_1	0.751896	1	Cortex
watered_GGATCTAAGACGAGCT_1	0.751911	1	Cortex
watered_AACAACCGTCCACTTC_1	0.752022	1	Cortex
watered_ATTGTTCAGTGGAAAG_1	0.752048	1	Cortex
watered_AGGACGACACTCGATA_1	0.752102	1	Cortex
watered_TGCCGAGCATGAGAAT_1	0.752115	1	Cortex
dried_ATTCCTACATGGGCAA_1	0.75218	1	Cortex
dried_CCGGGTAAGTTCTCTT_1	0.752182	2	Meristem
dried_TCCCAGTTCACCGGGT_1	0.752231	1	Cortex
watered_ACCATTTCATGAAGCG_1	0.752662	6	Stele/Endodermis
watered_AATAGAGGTCTACACA_1	0.752704	3	Root cap/Columella
watered_CATGCAATCACATCAG_1	0.752776	3	Root cap/Columella
watered_CCTACGTAGCTAAACA_1	0.752837	3	Root cap/Columella
watered_TTTACGTTCTTCTAAC_1	0.753104	4	Root cap/Border cells
watered_CTGCGAGTCATATGGC_1	0.753184	1	Cortex
watered_CGCCATTAGCAGTAAT_1	0.753272	4	Root cap/Border cells
watered_GTCATTTTCTGCGGAC_1	0.753298	4	Root cap/Border cells
watered_TTACGTTTCCGTGGTG_1	0.753458	7	Meristem
dried_AACCCAAGTGTTCGAT_1	0.753477	4	Root cap/Border cells
watered_ATAGAGAAGTATTGCC_1	0.753984	4	Root cap/Border cells
watered_CCGGGTAAGAAACACT_1	0.754005	1	Cortex
watered_TTGGGTAAGCCGTTAT_1	0.754257	1	Cortex
dried_TCTCCGATCAGGGTAG_1	0.754449	4	Root cap/Border cells
watered_CGGGCATCATCCCGTT_1	0.75446	1	Cortex
dried_AAAGTCCTCCGGTAGC_1	0.754464	3	Root cap/Columella
watered_AGGGTGAAGAGTCAAT_1	0.754478	1	Cortex
watered_TTGGGCGCACATACTG_1	0.754608	1	Cortex
watered_GTTACCCGTGTGATGG_1	0.754635	1	Cortex
watered_TTGGGATGTGACTAAA_1	0.754647	1	Cortex
watered_TCTCCGAGTCCTTAAG_1	0.754775	3	Root cap/Columella
dried_GGCTTGGGTACGATTC_1	0.754881	1	Cortex
watered_TCGTCCATCCTAACAG_1	0.754969	6	Stele/Endodermis
watered_AGCTCAACATGGTACT_1	0.75516	3	Root cap/Columella
dried_AGGAAATGTCCTGAAT_1	0.755209	3	Root cap/Columella
watered_TCTCAGCTCGCATTAG_1	0.755298	1	Cortex
watered_TCATGGAGTTCGAGCC_1	0.755505	3	Root cap/Columella
watered_CCTAACCTCTGTACAG_1	0.755526	1	Cortex
dried_GCTTCACGTGCGTTTA_1	0.755535	3	Root cap/Columella
watered_CGGCAGTGTGGAGAAA_1	0.755541	3	Root cap/Columella
watered_AACCTGACAATGACCT_1	0.755583	3	Root cap/Columella
dried_CTGTAGACACATGACT_1	0.755792	-1	Unmapped
watered_TGTACAGAGTGGTTAA_1	0.755881	1	Cortex
watered_GCACGTGTCCCGTGAG_1	0.755948	6	Stele/Endodermis
watered_AGTACCATCATGGAGG_1	0.755992	4	Root cap/Border cells
watered_TGTTGGACAACACTAC_1	0.756072	3	Root cap/Columella
watered_TGGAGGAGTCCGGCAT_1	0.756111	1	Cortex
watered_CCCGAAGGTACCGTCG_1	0.756196	1	Cortex
watered_GGTTCTCGTGCTGATT_1	0.756217	1	Cortex
watered_ATCCATTCACGTACTA_1	0.756295	3	Root cap/Columella
watered_TAAGTCGCACATATGC_1	0.756355	1	Cortex
watered_CGTGCTTTCTTAAGGC_1	0.756494	1	Cortex
dried_TTGGGTAGTCGCATCG_1	0.756581	3	Root cap/Columella
watered_AGGTCATGTAGCTTTG_1	0.756849	1	Cortex
watered_CTACATTAGGCCTAAG_1	0.756891	6	Stele/Endodermis
watered_CAGATACCAACAGCCC_1	0.756908	1	Cortex
watered_TGCTCGTTCCACTAGA_1	0.756919	6	Stele/Endodermis
dried_TAGTGCATCTTCTTCC_1	0.756968	3	Root cap/Columella
watered_CACAGATGTATTAAGG_1	0.757054	3	Root cap/Columella
watered_CTGGACGCACGTCGGT_1	0.757063	1	Cortex
watered_TCCGATCTCAAGCCGC_1	0.757415	3	Root cap/Columella
watered_ATCGATGGTCATCGGC_1	0.757485	4	Root cap/Border cells
watered_CGTAGTATCACTCGAA_1	0.757576	1	Cortex
watered_TCAGTGACAATCGCCG_1	0.757658	3	Root cap/Columella
watered_GCAACATTCTATGTGG_1	0.757723	1	Cortex
watered_GTCATTTAGACTGTTC_1	0.757769	4	Root cap/Border cells
dried_GTAACACGTACACTCA_1	0.757872	1	Cortex
dried_AGGTAGGTCTCTATGT_1	0.757927	-1	Unmapped
watered_GAAGCGAGTGCTGTCG_1	0.757975	3	Root cap/Columella
dried_ACACAGTTCTTCTGTA_1	0.758131	1	Cortex
watered_TGTTCTAAGTCTGCGC_1	0.758195	1	Cortex
dried_GACTATGGTTTGCCGG_1	0.758208	4	Root cap/Border cells
watered_TTCACGCCAACCGTGC_1	0.758228	1	Cortex
watered_TCTACATTCACTAGCA_1	0.758436	3	Root cap/Columella
watered_GCATTAGTCTTCTTCC_1	0.758686	6	Stele/Endodermis
watered_ACATCGATCGGCCAAC_1	0.758951	3	Root cap/Columella
watered_GATGATCAGCCATTGT_1	0.759054	1	Cortex
watered_GCGGATCAGATGAACT_1	0.759259	-1	Unmapped
watered_TGATGCAGTATGCGTT_1	0.759491	3	Root cap/Columella
watered_TCTGCCAGTATTCCGA_1	0.759558	1	Cortex
watered_CCGATGGTCATAGACC_1	0.75958	1	Cortex
watered_CTGCTCAAGGCGTTAG_1	0.75968	6	Stele/Endodermis
watered_AGTGATCCAGAACTTC_1	0.759774	1	Cortex
watered_CCCTCTCCAACAGCCC_1	0.760012	1	Cortex
watered_GGGTTATTCGTCCTTG_1	0.760052	-1	Unmapped
watered_CCAATGAGTTCTCTAT_1	0.760096	1	Cortex
dried_CTGCTCAAGTGTGTTC_1	0.760147	7	Meristem
watered_TAGGGTTAGGGTCAAC_1	0.760227	3	Root cap/Columella
watered_TTTCAGTGTGTGACCC_1	0.760291	1	Cortex
watered_TCTCTGGAGTATAGAC_1	0.760376	3	Root cap/Columella
dried_AGACAAAGTGTCCTAA_1	0.760391	1	Cortex
watered_GCCAACGGTGTGTGGA_1	0.76041	1	Cortex
watered_CATACAGAGTGAATAC_1	0.760429	1	Cortex
watered_GGGTCACCAATGTCAC_1	0.760504	8	Endodermis
dried_CCCTGATTCGCTGTTC_1	0.760772	-1	Unmapped
watered_TCCGATCGTCGTTGGC_1	0.760914	3	Root cap/Columella
watered_TACTTACTCCTGTTAT_1	0.761063	3	Root cap/Columella
watered_CCGGTGAGTGAACCGA_1	0.761162	1	Cortex
dried_CTGTGAATCTATCGCC_1	0.761256	-1	Unmapped
dried_CGAGGCTTCGAGAATA_1	0.761275	4	Root cap/Border cells
dried_ATTACTCCAACTCGAT_1	0.761422	1	Cortex
watered_TTCATGTTCTGAGAGG_1	0.761444	1	Cortex
watered_GCTTCACTCCTCACTG_1	0.761453	6	Stele/Endodermis
watered_AAGTGAACAGACGCTC_1	0.761484	1	Cortex
dried_CCGGTAGTCACAGTGT_1	0.761559	1	Cortex
watered_AGAACAACATAACCCA_1	0.761602	8	Endodermis
watered_CTTAGGACAGTCACGC_1	0.761603	1	Cortex
dried_CGGGTCAAGGATTCAA_1	0.761611	1	Cortex
watered_CTATCTATCTGAATCG_1	0.761748	1	Cortex
watered_GTGGAGAAGCAACAAT_1	0.762027	3	Root cap/Columella
watered_AAGTGAATCGCTTGCT_1	0.762035	7	Meristem
watered_CTACCTGTCGGAAACG_1	0.762358	1	Cortex
watered_ATCCCTGAGACTACCT_1	0.762396	3	Root cap/Columella
watered_GAGCCTGGTCCAGCCA_1	0.76262	1	Cortex
dried_TCCGGGAAGGTAAGTT_1	0.762743	2	Meristem
dried_ATACCGATCGCATAGT_1	0.76319	8	Endodermis
watered_CTTCCTTCACGACGTC_1	0.763213	1	Cortex
watered_TCAGTCCTCGGCAGTC_1	0.763236	3	Root cap/Columella
watered_CCACCATTCTTACTGT_1	0.763498	3	Root cap/Columella
dried_CTACAGACATCCTAAG_1	0.763534	4	Root cap/Border cells
dried_GATTTCTAGGCCCAAA_1	0.763638	4	Root cap/Border cells
watered_GTTGAACTCCTCTCTT_1	0.763651	3	Root cap/Columella
watered_TATTCCAGTACAAAGT_1	0.763702	6	Stele/Endodermis
watered_GATCCCTGTCGACTTA_1	0.763818	1	Cortex
watered_CGGGACTAGCTACTAC_1	0.763909	6	Stele/Endodermis
watered_TAAGCACCAGTGCCTG_1	0.763927	1	Cortex
dried_CACTGTCCACAAATCC_1	0.764067	6	Stele/Endodermis
watered_GGTAACTTCGACCATA_1	0.764198	1	Cortex
watered_GACCTTCAGTACGTCT_1	0.76453	1	Cortex
watered_TTCTAGTTCTCTTAAC_1	0.764601	-1	Unmapped
watered_GAATAGACAAAGCGTG_1	0.764684	3	Root cap/Columella
watered_GTGTGGCGTCCACGCA_1	0.764761	1	Cortex
watered_TAGGTACCACGCTTAA_1	0.764792	3	Root cap/Columella
watered_TTCGGTCAGCCTCAGC_1	0.764848	1	Cortex
watered_GTTGAACGTTAGGCCC_1	0.765289	-1	Unmapped
dried_GTTGCGGAGTCATTGC_1	0.765409	3	Root cap/Columella
watered_GAGTGTTAGGAGTATT_1	0.765453	6	Stele/Endodermis
dried_GAACTGTGTCCGTTTC_1	0.765481	2	Meristem
watered_ATCATTCTCTCTCTTC_1	0.765535	8	Endodermis
watered_TCTACCGAGGGCGAAG_1	0.765589	4	Root cap/Border cells
watered_GCCCGAACACGCCACA_1	0.765757	1	Cortex
watered_AGTCACAGTTCTTCAT_1	0.765796	1	Cortex
watered_TCATTTGGTATCTCGA_1	0.765828	3	Root cap/Columella
watered_TTTCACAGTCCAGAAG_1	0.76586	1	Cortex
watered_ACTATGGTCTTGATTC_1	0.765987	6	Stele/Endodermis
watered_CACTTCGAGGTAATCA_1	0.766202	1	Cortex
dried_GTTGTCCTCCAACTAG_1	0.766245	1	Cortex
watered_AATCACGTCCGTACGG_1	0.766454	4	Root cap/Border cells
watered_TGAACGTTCCATTTGT_1	0.766463	1	Cortex
watered_TTTGGTTGTAATTAGG_1	0.766563	1	Cortex
watered_TCATATCAGCAACTTC_1	0.766628	1	Cortex
watered_GCGGAAAAGGGACTGT_1	0.76664	1	Cortex
dried_GACAGCCGTCTACGTA_1	0.766735	1	Cortex
watered_TGTAGACTCTGTGCAA_1	0.766971	1	Cortex
watered_GCATGATGTCCCGCAA_1	0.766987	1	Cortex
watered_ATCGGATAGGTAGATT_1	0.767139	8	Endodermis
watered_AAGCGAGGTTGCCATA_1	0.767172	1	Cortex
watered_TCATGGATCTATCACT_1	0.767189	-1	Unmapped
watered_AAAGGTACAACCAACT_1	0.767314	3	Root cap/Columella
dried_ATCTTCAAGCACTTTG_1	0.767356	4	Root cap/Border cells
watered_CCTTGTGGTCCGACGT_1	0.767515	1	Cortex
dried_GCCCGAAAGGCGAAGG_1	0.767649	8	Endodermis
watered_TAGGTACGTGTCCATA_1	0.767741	1	Cortex
watered_TGAATGCCACGACGAA_1	0.767873	1	Cortex
watered_GTGGTTATCACTTGGA_1	0.767947	4	Root cap/Border cells
watered_CGGAACCGTTTCCATT_1	0.768054	1	Cortex
watered_CGAAGGAAGAGCAACC_1	0.768179	1	Cortex
dried_TGCTGAAAGTTCGGTT_1	0.768287	1	Cortex
watered_TGCTCGTCACGACGCT_1	0.768397	4	Root cap/Border cells
watered_TGGAGGAGTTGATGTC_1	0.768591	1	Cortex
watered_CAGCAGCCAGTATACC_1	0.768724	3	Root cap/Columella
watered_CTACGGGAGGCGACAT_1	0.768805	8	Endodermis
watered_CTGTGAAAGAAGTGTT_1	0.769043	1	Cortex
watered_GGCTTTCGTTGTTGAC_1	0.769206	1	Cortex
watered_CTCCGATCAATTAGGA_1	0.769291	1	Cortex
dried_GTGGCGTAGAATACAC_1	0.769331	3	Root cap/Columella
watered_TTTGACTCAGCAAGAC_1	0.769345	6	Stele/Endodermis
watered_TACTTCATCTTAGCAG_1	0.769492	4	Root cap/Border cells
watered_TTTACGTCAGGTTTAC_1	0.769624	-1	Unmapped
watered_GGTAGAGGTGAGACGT_1	0.76963	-1	Unmapped
watered_TGTTCTATCCGAGCTG_1	0.769818	1	Cortex
watered_CAGCAATAGGTGGTTG_1	0.769886	3	Root cap/Columella
watered_CTATCCGCATAATCGC_1	0.76992	1	Cortex
watered_TGCTTCGAGAGTACCG_1	0.770248	1	Cortex
watered_GATCAGTGTGTCTCCT_1	0.770323	6	Stele/Endodermis
watered_CCGATCTGTATCGGTT_1	0.770389	1	Cortex
watered_CTCACTGAGCCGTTGC_1	0.770412	3	Root cap/Columella
watered_CATGCCTCACCAGTAT_1	0.770436	1	Cortex
watered_GGGCGTTTCGCTGCGA_1	0.770439	1	Cortex
watered_CAACCTCTCGAGTCCG_1	0.770582	3	Root cap/Columella
watered_AGGCCACGTTGCCTAA_1	0.770622	1	Cortex
watered_CACGAATTCACAGAGG_1	0.770626	6	Stele/Endodermis
watered_TCAGTCCTCCTAGCTC_1	0.77075	8	Endodermis
dried_TTGTGTTAGTGGAAGA_1	0.770767	4	Root cap/Border cells
watered_GGGATCCAGGCAGGGA_1	0.770777	-1	Unmapped
watered_ATCTCTAGTGTTGAGG_1	0.771052	1	Cortex
watered_TGATTTCCAAACGAGC_1	0.771072	3	Root cap/Columella
watered_AGGCATTAGTCTGTAC_1	0.771186	1	Cortex
watered_GGCTGTGGTATTTCTC_1	0.771306	1	Cortex
watered_GTTCCGTGTACAGTCT_1	0.771454	4	Root cap/Border cells
watered_GCATTAGGTAGTTAGA_1	0.771475	1	Cortex
dried_TTGTTTGTCCTAAGTG_1	0.771635	3	Root cap/Columella
watered_TTCATGTTCATACAGC_1	0.771678	3	Root cap/Columella
dried_GCGGATCAGTGGTGGT_1	0.77176	1	Cortex
watered_TAGATCGGTTCAAGTC_1	0.771836	4	Root cap/Border cells
watered_AAACCCAGTGCACAAG_1	0.771861	3	Root cap/Columella
watered_GATCGTAAGTATGAGT_1	0.771951	1	Cortex
dried_GGCTTGGTCGCTGTCT_1	0.772036	7	Meristem
dried_AGACTCACAAGACAAT_1	0.772284	3	Root cap/Columella
dried_TTTCATGCACGCGTGT_1	0.772372	3	Root cap/Columella
watered_CTCCTCCGTCTAGGTT_1	0.772427	1	Cortex
watered_CCGCAAGTCTCGGGAC_1	0.772789	1	Cortex
watered_AGTCTCCAGACGCCCT_1	0.772851	3	Root cap/Columella
dried_ACTTCCGCAAATGGAT_1	0.772935	-1	Unmapped
dried_GTGTCCTCACAGCCTG_1	0.772992	3	Root cap/Columella
watered_CTGAGCGGTCTAGATC_1	0.773183	1	Cortex
watered_GCGAGAAGTGGCAGAT_1	0.773207	1	Cortex
watered_GTTCCGTGTGCATGAG_1	0.773244	4	Root cap/Border cells
watered_GCGTGCATCATGACAC_1	0.773261	-1	Unmapped
watered_TGACTCCCATGACCCG_1	0.77335	1	Cortex
dried_GAGTTACGTCCCTGTT_1	0.773361	4	Root cap/Border cells
watered_TTACCGCCACCACATA_1	0.773592	7	Meristem
watered_GTAGAAAAGTCAACAA_1	0.773746	1	Cortex
watered_CAACCAAGTCAGACGA_1	0.774049	1	Cortex
watered_GGCACGTTCGCCACTT_1	0.774146	1	Cortex
watered_CTCAATTAGTGTAGAT_1	0.774319	3	Root cap/Columella
dried_ACGTAGTTCTTTCGAT_1	0.774379	1	Cortex
watered_AGGTGTTGTTTGTTCT_1	0.774593	1	Cortex
dried_GGGACCTGTTTACTGG_1	0.774645	1	Cortex
watered_GAGGCCTCAAGTGGGT_1	0.774656	1	Cortex
watered_TCGGGACTCTTTGCTA_1	0.77471	1	Cortex
watered_GGGCTCATCGGCCCAA_1	0.774727	4	Root cap/Border cells
watered_AGTAACCAGGGACTGT_1	0.774921	4	Root cap/Border cells
watered_CGTGTCTAGTGGACGT_1	0.775007	3	Root cap/Columella
watered_TGCTTGCTCTTAGCTT_1	0.775063	4	Root cap/Border cells
dried_TAAGCCACATGCTGCG_1	0.775146	-1	Unmapped
dried_TACACCCGTGTGAATA_1	0.775164	-1	Unmapped
watered_AGAAGCGAGTAGATCA_1	0.775177	4	Root cap/Border cells
dried_TGGAACTTCCTACGAA_1	0.775273	3	Root cap/Columella
dried_GGCGTCACATCTAGAC_1	0.775286	4	Root cap/Border cells
watered_GCAGCTGTCAGAGTGG_1	0.775346	-1	Unmapped
watered_GGAGCAAAGCGTGTTT_1	0.775533	1	Cortex
dried_TGATTTCTCTGAGGCC_1	0.775745	4	Root cap/Border cells
watered_GGACGTCGTCAGCGTC_1	0.775892	8	Endodermis
dried_ATGCATGTCTAAACGC_1	0.77607	1	Cortex
watered_TCCTCCCGTTACCCAA_1	0.776231	-1	Unmapped
watered_GGGAGTACACAACCGC_1	0.77663	1	Cortex
dried_GTTGTGAAGATCGCTT_1	0.776895	1	Cortex
watered_CGAAGTTTCCGGTTCT_1	0.776923	-1	Unmapped
watered_ACTTATCCAGCAGGAT_1	0.777025	1	Cortex
watered_TACACCCGTGGTCTTA_1	0.777026	4	Root cap/Border cells
dried_TGAGACTTCGTAGCTA_1	0.777073	1	Cortex
dried_AGGTGTTTCGGCTGGT_1	0.777349	3	Root cap/Columella
watered_GCCGATGTCTTTACAC_1	0.777381	4	Root cap/Border cells
watered_GACCTTCTCACCTCGT_1	0.777479	3	Root cap/Columella
watered_GAGTTACAGCACTTTG_1	0.77777	-1	Unmapped
dried_GGATGTTCAAAGCAAT_1	0.777786	1	Cortex
watered_CTCAACCGTTCCGCTT_1	0.778002	1	Cortex
watered_TGTAGACTCGTGCACG_1	0.778006	3	Root cap/Columella
watered_CTCAAGACAGCTCCTT_1	0.778081	3	Root cap/Columella
dried_AGGCTGCAGGTCCGAA_1	0.778355	4	Root cap/Border cells
watered_TGCGGCACAACTGCCG_1	0.778357	1	Cortex
dried_CGGAATTTCTCGTGAA_1	0.7784	4	Root cap/Border cells
watered_TTCTCTCGTGCACGCT_1	0.778414	3	Root cap/Columella
watered_GATTCTTTCTTTGATC_1	0.778566	8	Endodermis
dried_AGCTTCCCAATGTTGC_1	0.778574	1	Cortex
watered_GTTACGACAAACTAAG_1	0.778602	3	Root cap/Columella
watered_GGGAGTATCCTGCCAT_1	0.778668	3	Root cap/Columella
watered_TGCGGGTAGCGTCTCG_1	0.778669	1	Cortex
watered_CCACCATTCCAGCCTT_1	0.778678	1	Cortex
watered_CCTCAACAGCGTTCCG_1	0.778682	4	Root cap/Border cells
watered_GGAACCCCATTGCCGG_1	0.778781	1	Cortex
watered_ACATCCCAGCCGAATG_1	0.778821	1	Cortex
watered_GCAGTTATCAGAATAG_1	0.77898	1	Cortex
watered_CATGAGTTCCAGGACC_1	0.779231	1	Cortex
watered_GGGACTCGTAGCTTGT_1	0.779311	1	Cortex
watered_TTTACTGAGCCAACCC_1	0.779433	3	Root cap/Columella
watered_CATCGCTTCTGCTTTA_1	0.77944	1	Cortex
watered_ACAGCCGAGTCGAAAT_1	0.779484	1	Cortex
dried_CCGTTCAAGAGATCGC_1	0.779542	4	Root cap/Border cells
dried_ACGCACGAGGGCTAAC_1	0.779652	6	Stele/Endodermis
dried_TGCATGACATTCACAG_1	0.779683	1	Cortex
dried_ACGATCAGTCTTCCGT_1	0.779752	3	Root cap/Columella
watered_ACCCAAATCTTACACT_1	0.779838	1	Cortex
watered_AAAGGATGTTCTTCAT_1	0.779852	-1	Unmapped
watered_AGTCATGCAGCTACCG_1	0.779938	4	Root cap/Border cells
dried_TTTCACATCTCACCCA_1	0.779941	4	Root cap/Border cells
watered_TATACCTGTAACAGGC_1	0.779947	4	Root cap/Border cells
watered_CGGAGAACAGCTTCCT_1	0.779978	1	Cortex
watered_TTGTTCAAGACATCAA_1	0.780273	3	Root cap/Columella
watered_ACAGCCGTCATTCTTG_1	0.780357	1	Cortex
dried_TTGTGTTCAGAGTGTG_1	0.780479	3	Root cap/Columella
dried_TCATGAGCAGTCTACA_1	0.780687	8	Endodermis
watered_TGCAGTAGTAGCGAGT_1	0.780873	1	Cortex
dried_GGGACTCAGGTAATCA_1	0.780994	4	Root cap/Border cells
watered_GGAAGTGGTCTGCATA_1	0.781069	1	Cortex
dried_CTGCAGGGTCTAATCG_1	0.781075	3	Root cap/Columella
watered_GTTGTAGAGGGACACT_1	0.781189	1	Cortex
watered_TCTTGCGCACAAGCTT_1	0.781442	4	Root cap/Border cells
watered_ATGATCGAGACGTCGA_1	0.781578	1	Cortex
watered_CATGGATTCCAAGCAT_1	0.7817	6	Stele/Endodermis
dried_TCCTGCAGTGCCTTTC_1	0.781842	8	Endodermis
watered_GACACGCCATGCGGTC_1	0.78188	6	Stele/Endodermis
dried_AGATGCTTCGGCATTA_1	0.78193	3	Root cap/Columella
dried_CACTTCGTCGTTTACT_1	0.782294	3	Root cap/Columella
dried_CTTCCGAAGTGGGAAA_1	0.782302	4	Root cap/Border cells
watered_CATGCTCTCTTGCAAG_1	0.782443	1	Cortex
watered_CGAGAAGGTGGTTCTA_1	0.782474	8	Endodermis
watered_ACTTTGTGTAGGATAT_1	0.782493	1	Cortex
watered_GAGTCATAGGTCGCCT_1	0.782523	4	Root cap/Border cells
watered_CTTCTCTCACGTTCGG_1	0.782683	4	Root cap/Border cells
watered_GGTGAAGGTGAGTGAC_1	0.78274	1	Cortex
dried_TCTATCAGTCCAAATC_1	0.782814	3	Root cap/Columella
dried_GCTCAAATCCGAGCTG_1	0.783085	1	Cortex
watered_GTAAGTCAGAAAGTCT_1	0.7833	1	Cortex
watered_GCCAGCAGTTTCCAAG_1	0.783415	1	Cortex
watered_GTCTCACTCTCTCCGA_1	0.783459	1	Cortex
watered_AGGTCATTCTACTGAG_1	0.78351	1	Cortex
dried_CTCAGGGAGACTAAGT_1	0.783778	1	Cortex
watered_ATGGGTTGTGGCCCAT_1	0.784048	3	Root cap/Columella
dried_GAATAGACACGAGGTA_1	0.784258	4	Root cap/Border cells
watered_TATCGCCAGGTTTGAA_1	0.78427	-1	Unmapped
watered_GAAGTAAGTAACTTCG_1	0.784312	1	Cortex
watered_GCCAGGTCAACCGTGC_1	0.784353	4	Root cap/Border cells
dried_CCCATTGAGTAGTGCG_1	0.784414	2	Meristem
watered_CTGCAGGTCTAGTGTG_1	0.784493	4	Root cap/Border cells
watered_AGACCATCAAGATTGA_1	0.7845	1	Cortex
watered_TTATTGCTCTTAGCCC_1	0.784513	1	Cortex
watered_AGGAATATCGTAGTCA_1	0.784645	4	Root cap/Border cells
watered_TCACGGGGTGTTACAC_1	0.784673	3	Root cap/Columella
watered_AGATGCTCAGTCTTCC_1	0.7848	3	Root cap/Columella
dried_CATGAGTAGTTCGCAT_1	0.78485	4	Root cap/Border cells
dried_CGCGTGAGTAGGAGTC_1	0.785102	7	Meristem
watered_AACCACAAGCCATTTG_1	0.785376	1	Cortex
watered_ATGGGTTCACAAATCC_1	0.785644	3	Root cap/Columella
dried_AAGTGAAAGTCAAGCG_1	0.785792	7	Meristem
dried_TTCTTGAGTTATCTTC_1	0.785797	4	Root cap/Border cells
watered_GTAGAGGGTGTGCTTA_1	0.785911	3	Root cap/Columella
watered_TATGTTCGTTGCCGAC_1	0.786412	4	Root cap/Border cells
watered_CAACCTCAGACCCGCT_1	0.786451	1	Cortex
dried_CCACACTAGATTGACA_1	0.786452	2	Meristem
dried_GGTGGCTGTGAGATAT_1	0.786631	1	Cortex
dried_AATCGTGTCAAAGAAC_1	0.786737	4	Root cap/Border cells
dried_TTGGGATAGGTCGCCT_1	0.786748	4	Root cap/Border cells
watered_CCTCCTCGTAGTCGTT_1	0.786755	10
dried_TGCTCCAGTGACATCT_1	0.786759	4	Root cap/Border cells
watered_GTACAACGTTGTCATG_1	0.786815	1	Cortex
watered_AATGACCTCCGCAAAT_1	0.786863	4	Root cap/Border cells
watered_TGAGGTTGTGCCTGAC_1	0.786932	6	Stele/Endodermis
watered_TGATTTCTCTGGTGCG_1	0.787068	1	Cortex
dried_TGTTGGAGTAACTGCT_1	0.787174	4	Root cap/Border cells
dried_GTTCCGTCAAACCATC_1	0.787224	6	Stele/Endodermis
watered_GTGGAAGTCAGTAGGG_1	0.787252	1	Cortex
watered_CCGTGAGGTGCGGCTT_1	0.787448	1	Cortex
watered_GTGAGCCTCCTTACCG_1	0.787519	1	Cortex
watered_GAGTGAGAGGAGAATG_1	0.787584	4	Root cap/Border cells
watered_CTCATCGGTTGTAGCT_1	0.787586	1	Cortex
dried_GGTGAAGGTTCCACAA_1	0.787647	4	Root cap/Border cells
dried_AGAGCCCAGCCATATC_1	0.78769	8	Endodermis
watered_AGAAGTACAGTCTGGC_1	0.787769	1	Cortex
watered_AGCTTCCGTATCGCGC_1	0.787943	4	Root cap/Border cells
dried_AACAAAGCATCGCTGG_1	0.787943	4	Root cap/Border cells
dried_ATACTTCGTGGAGAAA_1	0.787946	1	Cortex
watered_GCAGCCACATAGAAAC_1	0.788189	4	Root cap/Border cells
watered_TTCCGTGGTACCTAAC_1	0.788204	6	Stele/Endodermis
watered_CTTGAGACAGCGATTT_1	0.788206	4	Root cap/Border cells
watered_AGAAGCGCAATTTCGG_1	0.788362	1	Cortex
watered_TGAGCATTCCACGAAT_1	0.788436	7	Meristem
dried_TCCTCCCCACCTGAAT_1	0.788558	1	Cortex
dried_ACTATTCAGTGATGGC_1	0.788658	4	Root cap/Border cells
watered_CAGATACGTCATAGTC_1	0.789113	4	Root cap/Border cells
watered_GATCACACACCACTGG_1	0.789189	3	Root cap/Columella
watered_TCTTGCGGTGTACATC_1	0.789199	1	Cortex
watered_GTGTGGCGTCCTTAAG_1	0.789369	1	Cortex
watered_TGGAGGACACTGGCGT_1	0.789387	6	Stele/Endodermis
watered_TTCCACGAGGACGCTA_1	0.789513	1	Cortex
watered_CAACAGTTCATCCCGT_1	0.789584	8	Endodermis
dried_CCGGTAGTCGTTGTAG_1	0.789659	1	Cortex
watered_CACCGTTTCCTAACAG_1	0.789796	1	Cortex
watered_CTTGAGAGTGACGTCC_1	0.790132	1	Cortex
dried_GTCATGATCGTTGTGA_1	0.790231	4	Root cap/Border cells
dried_CCGTTCAGTCTCCCTA_1	0.790333	4	Root cap/Border cells
dried_AGATGCTCAGAGATGC_1	0.790534	3	Root cap/Columella
watered_GTGGAAGGTCAGCTTA_1	0.790588	1	Cortex
dried_TACCGAACAAACCGGA_1	0.790672	4	Root cap/Border cells
dried_CCACCATTCCTGTTGC_1	0.790728	1	Cortex
dried_TGGAACTGTGTCACAT_1	0.791043	4	Root cap/Border cells
watered_TATCGCCCAGAACGCA_1	0.791068	4	Root cap/Border cells
watered_TTGGGCGTCTGGTTGA_1	0.791082	4	Root cap/Border cells
watered_CTACCCATCAGCAATC_1	0.791556	1	Cortex
dried_AGGGAGTTCTATCGGA_1	0.79169	4	Root cap/Border cells
watered_CGAGGAAGTAACACCT_1	0.791849	4	Root cap/Border cells
watered_GATCGTAAGCTGTGCC_1	0.792036	4	Root cap/Border cells
watered_CCGGTAGAGCAGGCAT_1	0.792287	4	Root cap/Border cells
dried_ACTCTCGTCGAACACT_1	0.792407	3	Root cap/Columella
dried_CCTGTTGAGACCAACG_1	0.792668	4	Root cap/Border cells
watered_CATTGCCAGCTGGTGA_1	0.792709	6	Stele/Endodermis
dried_AACTTCTTCTTCGCTG_1	0.792718	3	Root cap/Columella
watered_AACAACCTCTAGTTCT_1	0.792739	9	Stele Phloem
watered_TTTATGCAGGTGCCTC_1	0.792774	1	Cortex
watered_TTTACCATCTTGCGCT_1	0.792979	1	Cortex
watered_CACGTGGAGACTACGG_1	0.792984	4	Root cap/Border cells
dried_TGCGACGAGGCAGGTT_1	0.793123	1	Cortex
watered_TGGCGTGAGGATCACG_1	0.793143	4	Root cap/Border cells
watered_TACTTCAAGGTCGAGT_1	0.793171	1	Cortex
watered_AGGAATACAGTGCGCT_1	0.793222	-1	Unmapped
dried_AGCTCAACAGGTATGG_1	0.793315	4	Root cap/Border cells
dried_AGCTACACATAGTCGT_1	0.79334	4	Root cap/Border cells
watered_TGTCCACCAGGCACTC_1	0.7935	1	Cortex
dried_TCGTGGGTCATGCATG_1	0.793512	6	Stele/Endodermis
watered_CTCTCAGAGGATTCCT_1	0.793517	1	Cortex
watered_AGACAAAGTAACTAAG_1	0.793693	1	Cortex
dried_AGGAATAAGCGCGTTC_1	0.793725	1	Cortex
watered_TTAGTCTCAAGCCCAC_1	0.793832	4	Root cap/Border cells
watered_ACGTAACAGCAACTCT_1	0.79394	1	Cortex
watered_CTACCCAAGCAACTCT_1	0.794043	4	Root cap/Border cells
watered_TCCGATCTCATGGCCG_1	0.794485	1	Cortex
watered_AATAGAGCACCTGCTT_1	0.794864	7	Meristem
dried_ACAGCCGCACATGACT_1	0.79518	4	Root cap/Border cells
watered_AGTACCACAAGTGGTG_1	0.79524	1	Cortex
dried_GTTGAACTCCCTTGGT_1	0.795249	4	Root cap/Border cells
dried_GCTCAAAGTATTGGCT_1	0.795404	4	Root cap/Border cells
dried_CTTAGGATCCGTGTAA_1	0.795529	4	Root cap/Border cells
dried_ACGGGTCAGGTCGTGA_1	0.795603	4	Root cap/Border cells
dried_ACTATGGCATAAGCAA_1	0.79568	4	Root cap/Border cells
watered_CCCTCAAGTTTACTGG_1	0.795687	4	Root cap/Border cells
dried_TGAGCATGTGGTGATG_1	0.795835	4	Root cap/Border cells
watered_TAAGCGTTCTAGTACG_1	0.795837	1	Cortex
dried_TGTGATGTCATGAGGG_1	0.796239	4	Root cap/Border cells
watered_CCCTCAAAGGAACGAA_1	0.796262	1	Cortex
watered_ATCCCTGCATCAGCAT_1	0.796353	1	Cortex
watered_ATCGTAGCAGAGTTCT_1	0.796436	4	Root cap/Border cells
watered_TCATGAGGTCAGGCAA_1	0.796631	4	Root cap/Border cells
dried_GCATGATAGTTGAAAC_1	0.796673	8	Endodermis
dried_TAACCAGGTCAGCTTA_1	0.796843	4	Root cap/Border cells
watered_TCAGGTAGTCGACTGC_1	0.796974	4	Root cap/Border cells
watered_GCCAGTGAGTTCCTGA_1	0.797067	4	Root cap/Border cells
watered_ATCGATGAGCAACTCT_1	0.797155	3	Root cap/Columella
watered_AGTCTCCAGATGGGCT_1	0.797162	8	Endodermis
watered_AGGAGGTCAGCTGGTC_1	0.79745	1	Cortex
watered_GGAGGTATCATGGGAG_1	0.797749	4	Root cap/Border cells
watered_CACTGTCGTGAATGAT_1	0.797837	8	Endodermis
watered_TATACCTGTGATTCTG_1	0.797992	3	Root cap/Columella
dried_AAGACAATCGTCGGGT_1	0.79806	-1	Unmapped
watered_TTGCTGCCACTAAACC_1	0.798143	4	Root cap/Border cells
watered_TAGAGTCAGTGAATAC_1	0.798334	6	Stele/Endodermis
dried_CTGATCCAGCGCTGAA_1	0.798584	4	Root cap/Border cells
watered_CTATAGGGTTCCTACC_1	0.798644	4	Root cap/Border cells
watered_CACAGGCTCAAGTGTC_1	0.798671	4	Root cap/Border cells
watered_ATGGGTTGTCTTCATT_1	0.798791	1	Cortex
watered_AATGGCTTCCATTCGC_1	0.798832	4	Root cap/Border cells
dried_TCCTGCACAGCACAGA_1	0.798912	4	Root cap/Border cells
watered_TAGGTTGTCCGGACGT_1	0.799162	1	Cortex
dried_ACAGAAATCCAAGCCG_1	0.79926	4	Root cap/Border cells
watered_CCGATGGGTTTCAGAC_1	0.799386	8	Endodermis
watered_TCACACCGTTGCGGCT_1	0.799439	1	Cortex
dried_TCGTGGGTCTCAGTCC_1	0.799545	1	Cortex
watered_TAAGCACCACGCCAGT_1	0.79964	8	Endodermis
watered_TTCCTAAGTACCATAC_1	0.799708	1	Cortex
watered_TCGGTCTCAGCACGAA_1	0.799713	6	Stele/Endodermis
dried_GCCTGTTGTTGGTACT_1	0.799724	3	Root cap/Columella
dried_ATTCACTCAGACAATA_1	0.799743	4	Root cap/Border cells
dried_AAACCCATCGTGTTCC_1	0.799778	4	Root cap/Border cells
dried_TGAGACTAGCTGTGCC_1	0.799784	4	Root cap/Border cells
watered_TCATTTGAGCGTCTCG_1	0.799883	6	Stele/Endodermis
watered_TGACAGTCATGAATCC_1	0.79999	1	Cortex
watered_CTTTCGGCAGCTGAAG_1	0.800099	1	Cortex
dried_GTTACGATCGACATTG_1	0.800103	4	Root cap/Border cells
watered_TATCTTGCACTGTGTA_1	0.800112	4	Root cap/Border cells
dried_TAAGTCGCATCCCACT_1	0.800346	4	Root cap/Border cells
dried_GAATAGAGTTTCGATG_1	0.800397	4	Root cap/Border cells
watered_AGGCATTGTCATAACC_1	0.800428	4	Root cap/Border cells
watered_GTAAGTCAGAGGCGGA_1	0.800438	1	Cortex
watered_AACGTCAAGTTGGGAC_1	0.800445	4	Root cap/Border cells
watered_ACTATTCTCACTTGGA_1	0.800509	1	Cortex
watered_TTAGTCTAGCATGGGT_1	0.800546	4	Root cap/Border cells
dried_GAGTGTTCACTAGGCC_1	0.800557	-1	Unmapped
dried_GTAGGAGCAGCATGCC_1	0.800628	4	Root cap/Border cells
watered_CCTTCAGCATGGAACG_1	0.800706	1	Cortex
dried_TTCCTAAGTAGTGATA_1	0.80074	4	Root cap/Border cells
watered_TTGGATGTCAAGCCCG_1	0.800826	3	Root cap/Columella
watered_CAGAGCCAGCGTATAA_1	0.800829	1	Cortex
dried_TCACGGGAGTTTCGGT_1	0.800832	4	Root cap/Border cells
watered_ACCAACACACATGTTG_1	0.800945	1	Cortex
dried_ATTCATCTCAAGGTGG_1	0.801119	4	Root cap/Border cells
watered_AGCCAATAGCACGGAT_1	0.801279	3	Root cap/Columella
dried_CCGTGAGGTACTGACT_1	0.801531	4	Root cap/Border cells
dried_AGGTAGGTCCTATTTG_1	0.801646	4	Root cap/Border cells
watered_AGGATAATCCCATGGG_1	0.801677	3	Root cap/Columella
watered_GGGTGAAGTTGCTCAA_1	0.802023	4	Root cap/Border cells
watered_CTCATTACAATCGCGC_1	0.802243	4	Root cap/Border cells
dried_GGAATCTGTCAACATC_1	0.802253	4	Root cap/Border cells
watered_ACGGAAGGTTGTTGTG_1	0.802261	4	Root cap/Border cells
watered_GACGTTATCGCCGAGT_1	0.802363	1	Cortex
watered_CAATTTCTCAAACCTG_1	0.802367	8	Endodermis
watered_ATTCTACGTTGCATTG_1	0.802556	-1	Unmapped
watered_TTGCATTCATCACCAA_1	0.802647	3	Root cap/Columella
watered_GCGTTTCAGTATTCCG_1	0.802848	4	Root cap/Border cells
watered_CAAAGAATCACGAGGA_1	0.802975	4	Root cap/Border cells
watered_GTTACAGCAAACACCT_1	0.803011	8	Endodermis
watered_GAGAGGTAGAAACTCA_1	0.80305	1	Cortex
watered_GAATAGACACTTGAGT_1	0.80313	1	Cortex
watered_TGCGACGCACTTCAGA_1	0.803186	1	Cortex
dried_TTGTTGTGTGCAATAA_1	0.803488	4	Root cap/Border cells
watered_TTACCATAGGGAGGTG_1	0.803495	1	Cortex
watered_ACAGCCGTCTTCACGC_1	0.803586	1	Cortex
watered_GAGGCCTCAGCATTGT_1	0.803725	1	Cortex
watered_TGAGCGCAGACTCATC_1	0.803764	8	Endodermis
watered_CAGGCCATCTCGTGAA_1	0.804043	1	Cortex
dried_CTGAGCGGTCTGTCCT_1	0.804107	1	Cortex
watered_ACGGGTCGTAACTAAG_1	0.804578	1	Cortex
watered_CAGCAATGTACCAATC_1	0.804863	3	Root cap/Columella
dried_CCGGTAGTCTATACGG_1	0.805034	4	Root cap/Border cells
watered_ATTTCACTCCGAAATC_1	0.805109	3	Root cap/Columella
dried_GGCTGTGGTGTTACTG_1	0.805121	3	Root cap/Columella
watered_AGGGTGACAAAGCGTG_1	0.805637	1	Cortex
dried_GTTCCGTCAAATCAAG_1	0.805685	4	Root cap/Border cells
dried_TATTGGGAGAAGCCTG_1	0.805966	4	Root cap/Border cells
dried_AGCGTCGTCCCTCTCC_1	0.806002	4	Root cap/Border cells
dried_GAAGAATAGATGTTCC_1	0.806078	4	Root cap/Border cells
watered_AGTGACTGTCGAATGG_1	0.806102	1	Cortex
watered_ACGATCACACACGGTC_1	0.806163	4	Root cap/Border cells
watered_GAAGGGTAGTGAATAC_1	0.80622	6	Stele/Endodermis
watered_GTCTACCCAGGACTTT_1	0.806231	1	Cortex
watered_TAACACGGTAGCTGAG_1	0.806242	1	Cortex
watered_CCCGAAGTCGCGTAGC_1	0.806274	-1	Unmapped
watered_CCTACGTCAGGTAGTG_1	0.80646	3	Root cap/Columella
dried_AGGGAGTCAGGTTACT_1	0.80646	4	Root cap/Border cells
dried_AACACACGTATCGCAT_1	0.80657	4	Root cap/Border cells
watered_TTTCCTCAGCGGATCA_1	0.806574	8	Endodermis
watered_CGGGCATGTTAAGTCC_1	0.806602	4	Root cap/Border cells
watered_GTTACGAGTCAGCGTC_1	0.806631	1	Cortex
dried_TGTCAGAAGGTAGCAC_1	0.806698	4	Root cap/Border cells
dried_CATTGAGCAGAGTGAC_1	0.806788	4	Root cap/Border cells
watered_CAGGGCTGTCTTTCAT_1	0.80683	-1	Unmapped
watered_CCTCACACAGCTGGTC_1	0.806852	3	Root cap/Columella
watered_AATGGAAGTGAAAGTT_1	0.80687	3	Root cap/Columella
watered_TCATACTAGAGCTGCA_1	0.807064	1	Cortex
watered_TACTTACGTCCTGAAT_1	0.807093	2	Meristem
watered_GATCACATCCCTCAAC_1	0.807116	4	Root cap/Border cells
dried_AATTCCTCACTGGCGT_1	0.807243	4	Root cap/Border cells
dried_GCCGTGACAGTTGTCA_1	0.807435	1	Cortex
dried_AACCAACGTCATAGTC_1	0.807873	4	Root cap/Border cells
watered_AGTTAGCAGTATTAGG_1	0.807892	8	Endodermis
watered_ATGAAAGTCGTTCCTG_1	0.808005	3	Root cap/Columella
dried_AGGGAGTAGAATCGTA_1	0.808108	4	Root cap/Border cells
watered_TCCTCGAAGTGCACCC_1	0.808188	4	Root cap/Border cells
dried_GGAACCCGTATCTCGA_1	0.808224	1	Cortex
dried_CGCCAGAAGACCTCAT_1	0.808245	4	Root cap/Border cells
dried_ACCACAAAGGTGTGAC_1	0.808476	4	Root cap/Border cells
watered_CTCCTCCTCCGACATA_1	0.808476	1	Cortex
watered_CCTGCATAGAGGGCGA_1	0.808548	4	Root cap/Border cells
watered_TTGGGTATCCCAATAG_1	0.808679	4	Root cap/Border cells
dried_CTTCCTTCAGTAGATA_1	0.808934	4	Root cap/Border cells
watered_CTCCGATGTTCAATCG_1	0.808983	1	Cortex
watered_CCCTCAATCTTCCAGC_1	0.809055	-1	Unmapped
watered_GTAGGAGTCTGCTAGA_1	0.809139	4	Root cap/Border cells
dried_CATTGCCGTTAACAGA_1	0.809615	7	Meristem
dried_TGCTCCAGTTCTCCCA_1	0.809689	3	Root cap/Columella
dried_CCAATTTAGAATTGCA_1	0.809929	4	Root cap/Border cells
watered_CATTGCCGTGTAACGG_1	0.81031	3	Root cap/Columella
dried_CGTAGTAGTAGGACTG_1	0.810351	1	Cortex
dried_GTTAGACCATATCGGT_1	0.81046	4	Root cap/Border cells
dried_TCTTTGACATAGAATG_1	0.810648	4	Root cap/Border cells
dried_GAAGGACCAAGTGGAC_1	0.81068	4	Root cap/Border cells
watered_TGCGGGTGTGATGGCA_1	0.810685	4	Root cap/Border cells
watered_GCTTCACTCTGGAAGG_1	0.810788	6	Stele/Endodermis
dried_ACGGTCGCAGTTAAAG_1	0.810837	4	Root cap/Border cells
dried_ACTTTCAGTACTGTTG_1	0.810949	8	Endodermis
dried_TATTCCACATTCTGTT_1	0.810954	4	Root cap/Border cells
dried_TTAGGGTTCTACCAGA_1	0.811066	2	Meristem
watered_GTCATCCGTAAGTTAG_1	0.811095	1	Cortex
dried_AAGACTCGTTTCGTGA_1	0.81118	4	Root cap/Border cells
dried_CCACGAGAGACTACCT_1	0.811351	4	Root cap/Border cells
watered_AATCGTGGTCTTACTT_1	0.811423	1	Cortex
dried_TTACGCCAGCTGAAGC_1	0.811424	4	Root cap/Border cells
dried_TTCAATCTCTACGGGC_1	0.811434	1	Cortex
watered_CCTTTGGCACATGGTT_1	0.8115	1	Cortex
dried_TACTTACGTCCGAAGA_1	0.811613	4	Root cap/Border cells
watered_TCATGAGGTTGCAACT_1	0.811658	4	Root cap/Border cells
dried_CGTAATGTCAGTCACA_1	0.811722	4	Root cap/Border cells
dried_CCTCAGTGTGCTCGTG_1	0.811868	1	Cortex
watered_TCTCAGCCACCTGAAT_1	0.812005	4	Root cap/Border cells
dried_AGTAGCTCACGGTCTG_1	0.81222	4	Root cap/Border cells
dried_GAAGGGTTCACAAGGG_1	0.81224	4	Root cap/Border cells
watered_CAGCCAGGTAATCAAG_1	0.812345	4	Root cap/Border cells
watered_GTGTGATCAGTTCTAG_1	0.81239	3	Root cap/Columella
dried_AATGACCAGAAGCGAA_1	0.81247	4	Root cap/Border cells
dried_AGGCCACGTTGGTAGG_1	0.812578	2	Meristem
watered_ACACTGACACCACATA_1	0.812681	1	Cortex
watered_GTCATCCTCTTCTAAC_1	0.812764	3	Root cap/Columella
watered_AACAAGAGTTTCCCAC_1	0.812881	1	Cortex
watered_GGGATGATCCTGATAG_1	0.812909	1	Cortex
dried_ATAGACCCAGATTCGT_1	0.812931	4	Root cap/Border cells
dried_GGGAGTAGTCTGTGGC_1	0.813022	8	Endodermis
dried_CATTGTTTCACCTGGG_1	0.813043	4	Root cap/Border cells
watered_AACAAGACAGCAGTAG_1	0.813227	3	Root cap/Columella
watered_CGTTAGACATTCTTCA_1	0.813288	3	Root cap/Columella
dried_GTAGAAATCATTTGCT_1	0.813611	4	Root cap/Border cells
watered_TTTAGTCGTTTGGAGG_1	0.813757	7	Meristem
watered_TATCGCCAGATACCAA_1	0.813777	3	Root cap/Columella
dried_AAGACTCAGCGCCTTG_1	0.813784	8	Endodermis
dried_AGTCAACTCTGCGGCA_1	0.81381	4	Root cap/Border cells
dried_TGTCCCAGTACATACC_1	0.813898	2	Meristem
watered_CTCCCAAAGTGATCGG_1	0.813913	4	Root cap/Border cells
watered_ATGCGATCAAATCAGA_1	0.814048	4	Root cap/Border cells
watered_TTGGTTTCACTTCAAG_1	0.81413	3	Root cap/Columella
watered_GAAGGACCAGCTCTGG_1	0.814137	4	Root cap/Border cells
dried_AACCACATCCGGTTCT_1	0.814144	7	Meristem
dried_TGAACGTCAATCCTAG_1	0.814187	3	Root cap/Columella
dried_GTCACTCGTTTGCAGT_1	0.814208	4	Root cap/Border cells
watered_TGTTACTAGCCTCATA_1	0.814243	3	Root cap/Columella
watered_CTCCCTCAGTTGTCAC_1	0.814248	4	Root cap/Border cells
watered_TTTGACTAGGGCCTCT_1	0.814295	4	Root cap/Border cells
watered_TGAGGGATCACAAGAA_1	0.814332	2	Meristem
watered_AAAGGATGTAGAATGT_1	0.814383	7	Meristem
watered_GAGTCTACAAGCTGTT_1	0.814621	1	Cortex
watered_ACCATTTGTCATGCAT_1	0.814778	6	Stele/Endodermis
dried_AAACGAAAGGCTTCCG_1	0.814837	4	Root cap/Border cells
dried_GCCTGTTCATCCGGCA_1	0.8149	4	Root cap/Border cells
watered_AGTCACATCTGGGAGA_1	0.814944	6	Stele/Endodermis
watered_GCACTAAAGAGGCGTT_1	0.814958	3	Root cap/Columella
watered_TGCAGATTCATCTGTT_1	0.814999	-1	Unmapped
watered_TGACAGTTCAGATTGC_1	0.815213	4	Root cap/Border cells
watered_GCAGCCAAGATGAAGG_1	0.815408	1	Cortex
watered_GCTCAAACAATGGCCC_1	0.81566	1	Cortex
watered_CTAACCCCATGACAAA_1	0.815689	8	Endodermis
watered_GATTCGATCCCTCATG_1	0.815875	3	Root cap/Columella
watered_AAACGAAGTCTCCCTA_1	0.816012	7	Meristem
watered_CAACAGTTCTCCACTG_1	0.816242	7	Meristem
dried_CGTTGGGCAACTCCCT_1	0.816317	3	Root cap/Columella
dried_TGAACGTGTCCGGTCA_1	0.816367	4	Root cap/Border cells
dried_CTCTCAGGTGATTGGG_1	0.816388	4	Root cap/Border cells
watered_GCTTCACCATATCTCT_1	0.816786	3	Root cap/Columella
dried_GTAGTACAGTTGCCTA_1	0.816802	4	Root cap/Border cells
dried_AACCTGATCCATCTAT_1	0.816811	4	Root cap/Border cells
dried_GTAACCATCATCTATC_1	0.816817	4	Root cap/Border cells
watered_GACTGATGTTGTGTAC_1	0.816952	6	Stele/Endodermis
watered_CATCGGGCAAAGGCAC_1	0.817006	1	Cortex
watered_CAAGGGAAGATGAAGG_1	0.817381	3	Root cap/Columella
watered_TTCATTGTCAGGAACG_1	0.817402	1	Cortex
dried_GATTCGACACGCGTCA_1	0.81742	4	Root cap/Border cells
watered_AATCACGAGGTGAGAA_1	0.817437	1	Cortex
watered_AACCTTTGTTAGGAGC_1	0.817497	1	Cortex
dried_CCTGTTGGTTTCTATC_1	0.81755	4	Root cap/Border cells
watered_TCGACCTAGCCATCCG_1	0.817577	4	Root cap/Border cells
watered_AGTACTGGTACGAGCA_1	0.817638	3	Root cap/Columella
watered_GTACAGTGTACGGCAA_1	0.81774	-1	Unmapped
watered_AAGTACCGTAGTCTTG_1	0.817801	6	Stele/Endodermis
dried_CATCCGTTCCGTGCGA_1	0.817832	4	Root cap/Border cells
dried_TCGGGTGTCGAAGGAC_1	0.817932	4	Root cap/Border cells
watered_TCACAAGCAAGCTACT_1	0.81795	1	Cortex
watered_GACTCAATCGCGCCAA_1	0.818289	1	Cortex
watered_CGGCAGTGTTGTGTAC_1	0.818339	4	Root cap/Border cells
dried_AATTTCCAGCCTCAGC_1	0.818572	4	Root cap/Border cells
watered_TTGGTTTGTTCAAACC_1	0.818595	4	Root cap/Border cells
dried_CTAGACAGTCACTAGT_1	0.818856	4	Root cap/Border cells
watered_CCTTTGGGTCAAAGAT_1	0.81901	6	Stele/Endodermis
dried_CTTCCGACAGCACCCA_1	0.819097	4	Root cap/Border cells
dried_GTGAGCCCACTCTGCT_1	0.819162	-1	Unmapped
dried_TGCAGATCAACATCGT_1	0.819304	4	Root cap/Border cells
watered_CTCCCTCTCGTCTCAC_1	0.81948	1	Cortex
dried_ACTATGGCATGGCGCT_1	0.819535	4	Root cap/Border cells
dried_TTTCATGGTTAAGACA_1	0.819954	4	Root cap/Border cells
dried_CTAAGTGTCATACAGC_1	0.820095	-1	Unmapped
watered_TCAGTGAGTCTGTGAT_1	0.820162	4	Root cap/Border cells
watered_CCTCTAGTCCATCTGC_1	0.820213	1	Cortex
watered_TTTCACAAGAGATCGC_1	0.820492	1	Cortex
dried_CTCCAACGTTGCATAC_1	0.821031	4	Root cap/Border cells
watered_GATGGAGGTCTCTCAC_1	0.821116	4	Root cap/Border cells
watered_GTCAAGTGTCTCGGAC_1	0.82123	4	Root cap/Border cells
watered_ACTTATCGTAAGTTGA_1	0.821283	3	Root cap/Columella
dried_ATTCAGGTCCGACAGC_1	0.821358	4	Root cap/Border cells
watered_AGAACCTTCCTCTCGA_1	0.821375	4	Root cap/Border cells
watered_CGATGGCAGGCGTTAG_1	0.821391	3	Root cap/Columella
dried_GGGACAACACAGTCGC_1	0.821634	4	Root cap/Border cells
watered_TCGGGTGCAATTTCCT_1	0.821838	1	Cortex
dried_ATCCCTGCACGACGTC_1	0.821965	4	Root cap/Border cells
dried_CAAGACTAGATGCAGC_1	0.821969	4	Root cap/Border cells
dried_CGATCGGTCTAGGCAT_1	0.821988	8	Endodermis
dried_GCCATTCAGTAATTGG_1	0.822247	8	Endodermis
watered_AACAAAGGTCAGATTC_1	0.822715	7	Meristem
dried_TTGCATTGTGTATCCA_1	0.822736	4	Root cap/Border cells
watered_GCGTGCAAGCTGCCTG_1	0.822819	-1	Unmapped
dried_TCATCATTCAGCGTCG_1	0.822954	8	Endodermis
dried_GTTCTATTCCACGTGG_1	0.823002	4	Root cap/Border cells
dried_CCAATTTCAAGAGGCT_1	0.823202	4	Root cap/Border cells
watered_GTGATGTGTGGCAACA_1	0.823229	1	Cortex
watered_TTCACGCCACCAAATC_1	0.823355	1	Cortex
watered_GTGCAGCTCTAAGGAA_1	0.823357	1	Cortex
watered_GTGAGCCAGAGAGAAC_1	0.823577	3	Root cap/Columella
watered_GTTCATTAGCTACGTT_1	0.823749	6	Stele/Endodermis
watered_GTTACGATCGGCTGAC_1	0.823848	1	Cortex
watered_CATGCCTTCGAGGCAA_1	0.823853	8	Endodermis
dried_CATCGCTGTCATCCGG_1	0.823931	4	Root cap/Border cells
watered_AGATCGTAGGGCATGT_1	0.823976	1	Cortex
dried_TTCTTGATCGATAACC_1	0.824179	3	Root cap/Columella
watered_CGATGGCTCGCGCTGA_1	0.824237	3	Root cap/Columella
dried_GAATAGATCGCTTAAG_1	0.824255	7	Meristem
dried_TCTGGCTAGCCGGATA_1	0.824264	4	Root cap/Border cells
dried_GAAATGACAACAAGAT_1	0.82473	3	Root cap/Columella
watered_GCTGGGTTCGGAGCAA_1	0.824742	1	Cortex
watered_TCTCAGCAGAAGTCTA_1	0.824759	3	Root cap/Columella
dried_CATTTCACAACGACTT_1	0.824831	4	Root cap/Border cells
watered_GACCCAGAGCCGCACT_1	0.824989	1	Cortex
dried_TCCTAATCAATGACCT_1	0.825135	4	Root cap/Border cells
watered_TGCCGAGAGCCTGACC_1	0.825198	6	Stele/Endodermis
watered_CTGAATGCATACCATG_1	0.825203	1	Cortex
watered_TGTGAGTGTACGTGTT_1	0.825324	7	Meristem
dried_CATCAAGAGTCCGCCA_1	0.825435	4	Root cap/Border cells
dried_TCACGGGCACATACTG_1	0.825624	8	Endodermis
watered_TGACCCTTCGAAATCC_1	0.825818	1	Cortex
watered_CACCGTTTCGCAGATT_1	0.825837	4	Root cap/Border cells
watered_ATCTCTATCAACGCTA_1	0.825871	3	Root cap/Columella
watered_GACACGCAGCTACTAC_1	0.826061	1	Cortex
watered_AGGCCACCAGGAACCA_1	0.826211	1	Cortex
watered_CTTGATTCATCCGGTG_1	0.826258	1	Cortex
watered_CAGAGCCAGCGATGAC_1	0.82633	3	Root cap/Columella
watered_ACCCTTGTCATGCAGT_1	0.826434	8	Endodermis
dried_CGTTAGAGTGCGTCGT_1	0.826441	4	Root cap/Border cells
dried_ATGGTTGGTGGGTATG_1	0.826768	4	Root cap/Border cells
watered_TCCGATCGTGATGGCA_1	0.826785	7	Meristem
watered_TGATCTTGTCACTAGT_1	0.826954	6	Stele/Endodermis
watered_TGCTCGTAGGGTAGCT_1	0.826968	4	Root cap/Border cells
watered_CATACTTTCCCGTGAG_1	0.826994	1	Cortex
watered_GAGACCCTCCGTGTGG_1	0.827029	1	Cortex
watered_TTGTGGAAGCTGCGAA_1	0.827031	1	Cortex
dried_ATGAAAGAGTTGAAGT_1	0.827035	4	Root cap/Border cells
watered_AAGAACAAGGCGTTAG_1	0.827108	6	Stele/Endodermis
dried_GAGCTGCAGTCAGCCC_1	0.827183	4	Root cap/Border cells
dried_CATCGGGAGCTACGTT_1	0.827296	1	Cortex
watered_CTTCAATAGTTAGTAG_1	0.827344	3	Root cap/Columella
dried_AGCTCAAGTCAATGGG_1	0.827504	4	Root cap/Border cells
dried_TGGTACACAGGCCCTA_1	0.827904	4	Root cap/Border cells
dried_TTGATGGTCCTTGGAA_1	0.827923	4	Root cap/Border cells
dried_GAGAAATTCGAAACAA_1	0.827951	7	Meristem
watered_GTGTAACAGCGCCGTT_1	0.827972	4	Root cap/Border cells
watered_TGATGGTCACCAAAGG_1	0.827976	7	Meristem
dried_ACGGTTACAAACTCTG_1	0.828134	4	Root cap/Border cells
dried_CCACGTTGTAAGTCAA_1	0.828344	4	Root cap/Border cells
dried_GCCAGGTCAACCTATG_1	0.828672	4	Root cap/Border cells
dried_AGGGCTCTCAAAGCCT_1	0.828929	4	Root cap/Border cells
watered_CTCCTTTGTTGCGGAA_1	0.828992	4	Root cap/Border cells
dried_TGTTGGATCTCAGGCG_1	0.829072	4	Root cap/Border cells
watered_CCGGTAGGTCCAGTTA_1	0.829125	4	Root cap/Border cells
watered_AGGCCACAGGTTGGAC_1	0.82945	4	Root cap/Border cells
watered_AAGGAATGTCTGTGTA_1	0.829657	4	Root cap/Border cells
dried_AACCCAATCACGATAC_1	0.829938	4	Root cap/Border cells
dried_TAAGCACTCATGAGGG_1	0.830076	4	Root cap/Border cells
dried_ATCGCCTAGGAAAGTG_1	0.830155	4	Root cap/Border cells
dried_GACCAATCACTTCATT_1	0.830204	3	Root cap/Columella
dried_CTCCCAAGTCAAAGTA_1	0.830301	8	Endodermis
watered_GCAGCCAGTTGCGGCT_1	0.83035	1	Cortex
dried_CAAGCTATCTTCACGC_1	0.830411	4	Root cap/Border cells
watered_CAGGCCACAAACCACT_1	0.830467	-1	Unmapped
dried_CCCGGAACAACCCGCA_1	0.830568	4	Root cap/Border cells
dried_ATTACTCTCAAACGAA_1	0.830571	4	Root cap/Border cells
watered_CACGTTCGTGGTAACG_1	0.830688	1	Cortex
watered_ATCGTAGTCATGGGAG_1	0.8309	4	Root cap/Border cells
dried_CCGAACGTCACTCCGT_1	0.831099	4	Root cap/Border cells
watered_CTCTGGTGTAGATTGA_1	0.831227	1	Cortex
watered_AGTGACTGTTGTGCAT_1	0.831304	1	Cortex
dried_TGACGCGCAGGCATTT_1	0.831386	2	Meristem
watered_CACTGTCGTAATACCC_1	0.831626	6	Stele/Endodermis
watered_TGGTTAGTCGAATCCA_1	0.831827	3	Root cap/Columella
dried_GTAATGCAGGAGAATG_1	0.831933	4	Root cap/Border cells
watered_CTGGCAGGTCGACGCT_1	0.831947	1	Cortex
watered_CTTCGGTAGAATTGTG_1	0.832012	1	Cortex
watered_AAGTACCTCCTGGTCT_1	0.832021	-1	Unmapped
watered_ATTCCTAAGAAGTCAT_1	0.832084	-1	Unmapped
watered_CGCATGGGTCTCAAGT_1	0.832143	1	Cortex
watered_ACTTATCCAAGTGATA_1	0.832219	3	Root cap/Columella
watered_TCCCAGTGTAGATGTA_1	0.832279	3	Root cap/Columella
watered_ACATTTCTCGCTCTAC_1	0.832294	8	Endodermis
watered_CCTTTGGAGGGCTAAC_1	0.832629	3	Root cap/Columella
watered_TTCACGCTCCTGTAAG_1	0.832658	2	Meristem
watered_AGTGTTGCATCCAATG_1	0.832811	8	Endodermis
watered_AAACCCATCCAATCCC_1	0.832857	1	Cortex
dried_TGTACAGAGGTCATCT_1	0.832943	4	Root cap/Border cells
dried_TTCCTCTCAGTGTATC_1	0.833003	4	Root cap/Border cells
dried_TAACCAGCAAATCGGG_1	0.833035	4	Root cap/Border cells
dried_GACAGCCGTGCTCTCT_1	0.833149	4	Root cap/Border cells
watered_ACCGTTCAGCCGAATG_1	0.833417	3	Root cap/Columella
dried_CGAATTGTCACTGTCC_1	0.833452	4	Root cap/Border cells
watered_CAGGGCTCAATAGTGA_1	0.833466	1	Cortex
watered_CGGGACTAGGGCAGGA_1	0.833569	1	Cortex
dried_ATTCTTGAGCTTTGTG_1	0.833714	4	Root cap/Border cells
dried_TTCACCGTCCAAGGGA_1	0.833898	4	Root cap/Border cells
dried_TGGGCGTCACAGTCGC_1	0.833943	4	Root cap/Border cells
dried_AAGAACAGTAATCAGA_1	0.833971	8	Endodermis
watered_TCCTGCAGTACAGTTC_1	0.83407	1	Cortex
watered_GAAGCCCTCGCCTTTG_1	0.834165	1	Cortex
dried_TAGGGTTAGAAGTGTT_1	0.834203	4	Root cap/Border cells
dried_GAGTTGTAGCGTATAA_1	0.834355	4	Root cap/Border cells
dried_TCACATTAGCCTCTTC_1	0.834506	4	Root cap/Border cells
watered_AGGCTGCAGGGTGAAA_1	0.834617	4	Root cap/Border cells
dried_TCTATACCAACCTATG_1	0.834846	4	Root cap/Border cells
watered_GGTTAACGTCGACGCT_1	0.835105	1	Cortex
dried_TCCTTCTCAGTCGGTC_1	0.83527	4	Root cap/Border cells
watered_CTTCTCTAGTCTACCA_1	0.835351	3	Root cap/Columella
dried_TACGCTCAGCATATGA_1	0.835397	4	Root cap/Border cells
watered_TTTCAGTTCAGCACCG_1	0.835536	3	Root cap/Columella
watered_AATAGAGAGTAGACCG_1	0.835612	-1	Unmapped
dried_TGGGCTGTCTACCCAC_1	0.835674	4	Root cap/Border cells
dried_TCATGGAGTGTAAACA_1	0.835779	4	Root cap/Border cells
watered_TGCATCCAGCACCAGA_1	0.83609	6	Stele/Endodermis
dried_ATTCCCGTCCGTAGTA_1	0.836095	4	Root cap/Border cells
watered_GAGTTGTAGGAAAGAC_1	0.83657	3	Root cap/Columella
watered_GTTGAACGTGCCCTTT_1	0.836587	1	Cortex
dried_CATAAGCCAGACCGCT_1	0.836611	3	Root cap/Columella
watered_CCTTCAGCAACAGCCC_1	0.836668	1	Cortex
dried_AGATCCATCTTACGTT_1	0.836848	4	Root cap/Border cells
dried_CCACAAACAAAGAACT_1	0.836924	4	Root cap/Border cells
dried_CATACAGTCGCTGATA_1	0.837193	3	Root cap/Columella
dried_ACACAGTCAATAGTAG_1	0.83746	2	Meristem
dried_TGATTTCCATGGCTGC_1	0.837478	4	Root cap/Border cells
watered_GTTCATTTCCGACGGT_1	0.837736	1	Cortex
dried_CATGCCTCAGGGCTTC_1	0.837833	4	Root cap/Border cells
watered_TTGGGCGCATATAGCC_1	0.837888	3	Root cap/Columella
watered_TTCACCGCATGATCTG_1	0.838437	1	Cortex
dried_AGGGTTTCAATGAACA_1	0.838458	4	Root cap/Border cells
watered_GTTCGCTTCACCTCAC_1	0.838539	1	Cortex
watered_TTGGATGAGCTTTCTT_1	0.838568	1	Cortex
dried_CCAATTTCAAAGCAAT_1	0.838575	4	Root cap/Border cells
dried_ACAAGCTTCGTAACAC_1	0.838576	4	Root cap/Border cells
watered_ACTTCCGCATGAGAAT_1	0.838618	1	Cortex
watered_TGGATCATCTGAGAAA_1	0.838677	1	Cortex
watered_TCATGGATCGGATACT_1	0.838757	1	Cortex
dried_GGTAATCCAAAGAACT_1	0.839148	6	Stele/Endodermis
watered_GTAAGTCCATCATCCC_1	0.839305	3	Root cap/Columella
watered_TGCACGGTCAAACTGC_1	0.839374	3	Root cap/Columella
watered_ATGCATGCAATCCTAG_1	0.839414	4	Root cap/Border cells
watered_TCACTCGAGAAACTAC_1	0.839501	1	Cortex
watered_TCGGGCAGTATGGGAC_1	0.839738	1	Cortex
watered_GTAGGAGGTGAATTGA_1	0.839782	1	Cortex
dried_GTCTGTCTCTATCACT_1	0.839863	6	Stele/Endodermis
watered_TTCGGTCTCCGGACGT_1	0.839932	1	Cortex
watered_CCGGGTAAGGTCTGGA_1	0.840121	6	Stele/Endodermis
watered_TGTTGGAAGGGTTTCT_1	0.84031	1	Cortex
watered_AAATGGAGTGAGTCAG_1	0.840386	7	Meristem
dried_TGAGTCACACTCAAGT_1	0.840463	4	Root cap/Border cells
watered_TTGGGCGAGGGACAGG_1	0.840523	9	Stele Phloem
dried_AACCATGGTGAATATG_1	0.840639	4	Root cap/Border cells
dried_GCCATGGCACCTCGTT_1	0.840678	4	Root cap/Border cells
watered_GTGAGGATCGTTCTGC_1	0.840699	1	Cortex
dried_TGGGATTTCTACGGTA_1	0.841031	4	Root cap/Border cells
watered_ATTACCTAGTGGCAGT_1	0.841169	7	Meristem
dried_TGCGATAAGCTCGCAC_1	0.841621	4	Root cap/Border cells
dried_AGCGTCGAGAGGTTTA_1	0.84167	4	Root cap/Border cells
watered_AGGTTACTCCGAGGCT_1	0.841807	1	Cortex
watered_AGCATCAAGAGGTTTA_1	0.841814	1	Cortex
dried_AGGCATTCACGCGTCA_1	0.841818	4	Root cap/Border cells
watered_CTGATCCTCCAAGGGA_1	0.841948	1	Cortex
watered_TCGAACAGTATGCTAC_1	0.842088	1	Cortex
dried_GAGTGAGAGTACTCGT_1	0.842437	4	Root cap/Border cells
watered_CGGAGAAGTCGACTGC_1	0.842565	3	Root cap/Columella
dried_TGAATCGCAACAAGAT_1	0.842648	6	Stele/Endodermis
dried_TCATTACGTCACAATC_1	0.842711	4	Root cap/Border cells
watered_TGCAGGCAGCCTTTCC_1	0.842716	1	Cortex
watered_ACTCTCGCATGGCTAT_1	0.842821	-1	Unmapped
watered_TATGTTCAGGCTGGAT_1	0.842855	1	Cortex
watered_GGCTTTCAGTGGTGGT_1	0.843037	9	Stele Phloem
watered_GGTGGCTAGCTAATCC_1	0.843123	1	Cortex
dried_ATTCCCGCACAGTGTT_1	0.843424	4	Root cap/Border cells
dried_AAACGCTTCTGCATGA_1	0.84343	4	Root cap/Border cells
watered_TTGGGCGGTGACAGGT_1	0.843697	8	Endodermis
dried_GAATCGTAGTGATAGT_1	0.84387	7	Meristem
watered_TCACAAGTCATTTGCT_1	0.843932	1	Cortex
dried_TCCACGTAGCATGATA_1	0.843956	4	Root cap/Border cells
dried_CAACAGTGTCGACGCT_1	0.844005	4	Root cap/Border cells
dried_GAGCCTGAGTCTGCGC_1	0.84401	4	Root cap/Border cells
watered_AGTCTCCTCCTTCTTC_1	0.844017	6	Stele/Endodermis
watered_TAACTTCAGGCGTTAG_1	0.844333	1	Cortex
dried_GCCTGTTCAGAACGCA_1	0.844347	4	Root cap/Border cells
watered_GGTAATCGTTGAGAGC_1	0.844444	3	Root cap/Columella
dried_CTGTAGAAGTAAGAGG_1	0.844484	7	Meristem
watered_CGTGATAAGGCCTTGC_1	0.844495	1	Cortex
dried_TGTTGGAAGTAATACG_1	0.844591	7	Meristem
watered_TACATTCTCGCACGAC_1	0.844621	3	Root cap/Columella
watered_TACACCCAGGCTAACG_1	0.844629	1	Cortex
watered_TGCATGAGTGTATTCG_1	0.844903	1	Cortex
watered_GAGAAATGTGCAACAG_1	0.844905	1	Cortex
watered_ATGGGTTTCATGTCTT_1	0.845084	6	Stele/Endodermis
dried_CCGGTAGCATGACGAG_1	0.845312	4	Root cap/Border cells
dried_CGGACACAGACATGCG_1	0.845455	4	Root cap/Border cells
watered_TCCGGGACAGGGAGAG_1	0.845631	6	Stele/Endodermis
watered_GGGCTACGTAAGGCCA_1	0.845643	4	Root cap/Border cells
watered_TACCGAAAGGTAAGGA_1	0.845795	1	Cortex
watered_CCGGACACACAGAGAC_1	0.845951	1	Cortex
dried_TGCGATAGTTTGGGAG_1	0.845981	4	Root cap/Border cells
dried_CCTCCTCTCGCCGTGA_1	0.846238	4	Root cap/Border cells
watered_GTCGTTCGTGCATGAG_1	0.846662	9	Stele Phloem
dried_CTCTCAGAGCACCTGC_1	0.846753	4	Root cap/Border cells
watered_TTCTCTCCACACCGCA_1	0.846776	1	Cortex
watered_CTTCAATGTACCCGAC_1	0.847769	7	Meristem
dried_TTCCGGTCACATGGTT_1	0.847859	4	Root cap/Border cells
dried_CATACTTAGGATCACG_1	0.848379	4	Root cap/Border cells
dried_TCTATACGTATGGAGC_1	0.848384	4	Root cap/Border cells
watered_TTACAGGCATCGATCA_1	0.848638	1	Cortex
dried_GGGAGTAAGATACGAT_1	0.848739	4	Root cap/Border cells
watered_ACAACCAAGTAGAATC_1	0.849514	1	Cortex
dried_CTACCTGTCCGATGTA_1	0.849577	3	Root cap/Columella
watered_GCGATCGGTAAGATCA_1	0.850074	1	Cortex
dried_TTGTTTGCACTGAATC_1	0.850092	4	Root cap/Border cells
dried_TTGGGTAAGACGCAGT_1	0.850227	9	Stele Phloem
watered_ACAGCCGAGCGACTTT_1	0.850467	1	Cortex
watered_TCCTTCTAGGGCCAAT_1	0.850564	3	Root cap/Columella
watered_AAATGGATCCGATAAC_1	0.850964	3	Root cap/Columella
dried_AGGAGGTTCGTTGTAG_1	0.850986	7	Meristem
dried_TTCTAACTCTAAGAAG_1	0.851174	4	Root cap/Border cells
watered_ATGGATCAGGCGCTCT_1	0.851382	-1	Unmapped
watered_ATCTTCAGTTCCTAGA_1	0.851456	1	Cortex
dried_TTCTTGAGTGGCTGAA_1	0.85146	4	Root cap/Border cells
dried_CCGTAGGAGATGTTCC_1	0.851478	4	Root cap/Border cells
watered_CGTTCTGGTCATCGGC_1	0.851503	1	Cortex
dried_TGTGGCGCAACATACC_1	0.851545	4	Root cap/Border cells
watered_TATCAGGGTTCCTACC_1	0.851738	1	Cortex
watered_CACAGATCAACGGCCT_1	0.851748	6	Stele/Endodermis
dried_GTCATTTTCTTGAGCA_1	0.851975	4	Root cap/Border cells
watered_TGCGATATCAGACATC_1	0.852138	1	Cortex
watered_ATTTACCGTGCAACAG_1	0.852139	3	Root cap/Columella
watered_AGTGATCTCATATGGC_1	0.852298	9	Stele Phloem
dried_TCGTCCAGTTATGACC_1	0.852298	9	Stele Phloem
watered_TAGGTACGTGCTAGCC_1	0.852384	1	Cortex
watered_TATCCTAAGCTGTCCG_1	0.852502	9	Stele Phloem
dried_ATGGGTTGTGGCATCC_1	0.852502	9	Stele Phloem
watered_CATGCAACACTACCCT_1	0.852556	1	Cortex
watered_CTCGAGGGTCTGTTAG_1	0.852558	3	Root cap/Columella
watered_CTAACCCTCATGCAGT_1	0.852567	1	Cortex
dried_TAGAGTCAGTGCGCTC_1	0.852723	4	Root cap/Border cells
watered_TTGATGGAGCTCGACC_1	0.853148	9	Stele Phloem
watered_TCAGTCCGTTGTGCAT_1	0.853164	7	Meristem
watered_AGCGATTCAGTTTCAG_1	0.853168	1	Cortex
dried_AACACACAGCATAGGC_1	0.853227	4	Root cap/Border cells
watered_AGTGTTGCACACGCCA_1	0.853234	1	Cortex
dried_CTCAGTCAGAGCAGTC_1	0.853265	8	Endodermis
dried_GAATCGTCACCTGAAT_1	0.853521	4	Root cap/Border cells
watered_TCACTCGGTATAGGGC_1	0.853652	8	Endodermis
watered_TTTCCTCCAGTCGCTG_1	0.853839	1	Cortex
watered_GAAGCGAAGCGAAACC_1	0.853869	3	Root cap/Columella
dried_GATTGGTGTTGGTACT_1	0.853959	4	Root cap/Border cells
watered_ATTTCTGTCTGGGCAC_1	0.854072	1	Cortex
watered_CATCCCAGTCAACACT_1	0.854291	1	Cortex
dried_ACGTCCTCAAGTGGCA_1	0.854322	4	Root cap/Border cells
dried_CAGATCAGTGCCCAGT_1	0.854485	4	Root cap/Border cells
dried_TGGGAAGCAGAGTTGG_1	0.854577	4	Root cap/Border cells
watered_TGGTTAGTCGCTCATC_1	0.854586	3	Root cap/Columella
watered_ACGTAGTCAGTAACCT_1	0.854626	1	Cortex
watered_CAATTTCGTGTATACC_1	0.854638	3	Root cap/Columella
watered_AACGTCATCTCTATGT_1	0.854733	3	Root cap/Columella
watered_TTCTAACCATTCTGTT_1	0.854881	8	Endodermis
watered_AGCTACACATGACTTG_1	0.854903	1	Cortex
dried_CAACGGCTCTCGTCGT_1	0.854927	2	Meristem
dried_AATGGAAAGGAGAGTA_1	0.85494	2	Meristem
watered_TTGTTGTCAACGTTAC_1	0.854981	3	Root cap/Columella
watered_GGTGTTAGTAGGAGTC_1	0.855128	3	Root cap/Columella
dried_TTCTTCCAGAGAAGGT_1	0.855335	4	Root cap/Border cells
dried_ACGTTCCTCGCATTGA_1	0.855681	4	Root cap/Border cells
watered_CACATGAGTCGCACAC_1	0.855752	6	Stele/Endodermis
dried_CATACCCGTACTCCGG_1	0.85597	4	Root cap/Border cells
dried_GCTGCAGGTCACGCTG_1	0.856065	7	Meristem
watered_TGATTTCTCGACACCG_1	0.856065	7	Meristem
dried_GTAGAAATCTCATGGA_1	0.856107	4	Root cap/Border cells
watered_ATGGGAGCAACAAAGT_1	0.856681	1	Cortex
watered_GACCAATAGCGTCTGC_1	0.856785	2	Meristem
watered_TGATCTTAGGCCTTCG_1	0.85701	8	Endodermis
dried_TGGAGGATCTACTTCA_1	0.857106	4	Root cap/Border cells
dried_GTTACCCTCACATTGG_1	0.857369	4	Root cap/Border cells
watered_ATGGGTTGTCAACGCC_1	0.857494	7	Meristem
watered_GGTGTTACACACACGC_1	0.857586	9	Stele Phloem
watered_TGATCTTCAACGACTT_1	0.857586	9	Stele Phloem
dried_CAGCACGTCCCAAGTA_1	0.857586	9	Stele Phloem
dried_TCACAAGCACAAATAG_1	0.857586	9	Stele Phloem
dried_CCGGTGAAGTCGGCCT_1	0.857764	3	Root cap/Columella
watered_CAACAACAGGGTGAGG_1	0.857818	7	Meristem
dried_CCGATCTAGGAACTCG_1	0.85784	4	Root cap/Border cells
dried_TAACACGGTATTGACC_1	0.857907	4	Root cap/Border cells
watered_ACCAACACAGACGGAT_1	0.857927	7	Meristem
dried_AGTGATCGTCTCGGAC_1	0.858044	4	Root cap/Border cells
dried_CTAAGTGAGAATTTGG_1	0.858109	2	Meristem
watered_GCCAGCAAGACGGATC_1	0.858133	1	Cortex
watered_TAACACGAGGGTTTCT_1	0.858282	1	Cortex
dried_CCTTTGGTCCGATGTA_1	0.858323	4	Root cap/Border cells
dried_ATACCGACAGTTACCA_1	0.858346	4	Root cap/Border cells
dried_CTAGGTACAGTCTGGC_1	0.858421	4	Root cap/Border cells
dried_TGAGCGCGTGTCTTGA_1	0.858479	4	Root cap/Border cells
watered_GTCTCACAGAGGTTAT_1	0.858681	1	Cortex
dried_AGGACGATCGATGGAG_1	0.858839	4	Root cap/Border cells
watered_CCACGTTTCTCTGAGA_1	0.858856	9	Stele Phloem
watered_TTACGCCAGTGCCCGT_1	0.858856	9	Stele Phloem
dried_CGTTGGGCACTACGGC_1	0.858893	4	Root cap/Border cells
dried_GGGTGTCGTTGCAACT_1	0.858936	4	Root cap/Border cells
dried_GTCATTTAGATGTTCC_1	0.858958	4	Root cap/Border cells
watered_GGGAGTATCGTAATGC_1	0.859156	1	Cortex
dried_TCAGCAAAGACCACGA_1	0.859317	4	Root cap/Border cells
dried_CAAGCTACACTTGTCC_1	0.859326	8	Endodermis
dried_CATGCTCTCTCGTGGG_1	0.859407	4	Root cap/Border cells
watered_CATGCCTGTTCTCTAT_1	0.859479	9	Stele Phloem
dried_GTTTACTGTAGGACCA_1	0.859479	9	Stele Phloem
dried_GCTTGGGGTTGAGTCT_1	0.8595	2	Meristem
dried_AACCATGTCCTTTGAT_1	0.859535	7	Meristem
watered_CGTCCATTCTCGAACA_1	0.859595	9	Stele Phloem
watered_TATCCTAAGAAGCCAC_1	0.859632	3	Root cap/Columella
dried_TGAGACTTCAGCAGAG_1	0.859966	4	Root cap/Border cells
dried_CCGGGTAGTCGAGCTC_1	0.860103	4	Root cap/Border cells
watered_TACTTACCATGGAACG_1	0.860373	8	Endodermis
watered_TATCTTGAGGTTAAAC_1	0.860572	3	Root cap/Columella
watered_GGATGTTGTACAGTAA_1	0.860914	1	Cortex
dried_GGCGTCAAGCGTTCCG_1	0.86116	4	Root cap/Border cells
watered_ACCAACATCCGTAGTA_1	0.861168	6	Stele/Endodermis
watered_CGTGATATCATGTCTT_1	0.861473	1	Cortex
watered_TTGCGTCAGAACCCGA_1	0.861753	1	Cortex
watered_CATGCCTCAATCCAGT_1	0.862236	1	Cortex
dried_CACTGGGGTAGAGTTA_1	0.862808	4	Root cap/Border cells
watered_GATGACTGTCGCGGTT_1	0.862868	3	Root cap/Columella
dried_CTGGTCTTCGATGGAG_1	0.863123	7	Meristem
dried_TTTAGTCGTTGAGTCT_1	0.863347	4	Root cap/Border cells
dried_GTCATTTTCCCAGTGG_1	0.86337	4	Root cap/Border cells
dried_ACCTGTCTCGCCGTGA_1	0.863782	4	Root cap/Border cells
watered_TCGATTTCAAGTGGGT_1	0.863836	3	Root cap/Columella
watered_CTCCATGGTACCCAGC_1	0.864571	1	Cortex
watered_TCAGTCCAGCATTGTC_1	0.864675	1	Cortex
dried_GTCCACTAGAGAGAAC_1	0.864769	4	Root cap/Border cells
dried_TTGATGGTCCAATCCC_1	0.864888	4	Root cap/Border cells
dried_CTTCGGTAGCGATGGT_1	0.864945	4	Root cap/Border cells
watered_GATGGAGGTTTGACAC_1	0.864971	1	Cortex
dried_ACTTCCGCAACGTAAA_1	0.865611	4	Root cap/Border cells
watered_TCATGAGCATCGCTGG_1	0.865985	6	Stele/Endodermis
dried_TAAGTCGGTATAGCTC_1	0.866105	4	Root cap/Border cells
dried_CGAGTTAGTCGAACAG_1	0.866209	3	Root cap/Columella
watered_AATTTCCAGGTGGTTG_1	0.866287	-1	Unmapped
dried_GAAGGACAGGGATCGT_1	0.866575	-1	Unmapped
watered_ACAGAAAGTTTACGAC_1	0.866606	6	Stele/Endodermis
dried_ATTCCCGTCTGCTCTG_1	0.866715	4	Root cap/Border cells
watered_TCAGCCTAGCCATTTG_1	0.866773	3	Root cap/Columella
dried_TCGCTCAGTCGGTAAG_1	0.867233	4	Root cap/Border cells
watered_GTCCCATGTCCTCCTA_1	0.867286	1	Cortex
dried_TCTATACAGAATCGCG_1	0.86744	8	Endodermis
dried_TTGGGCGTCACGAGGA_1	0.867529	3	Root cap/Columella
dried_CATAGACTCGCCTTTG_1	0.867564	4	Root cap/Border cells
watered_GGGTCACCAATAGGAT_1	0.867899	1	Cortex
watered_CAGAGCCGTCTGTGTA_1	0.869246	6	Stele/Endodermis
watered_CGTGTCTCAAGCTGTT_1	0.8694	6	Stele/Endodermis
dried_TGAATGCCACACACTA_1	0.869729	-1	Unmapped
watered_ATCACAGGTAGGAAAG_1	0.869748	3	Root cap/Columella
watered_ACTGTCCGTTTCCAAG_1	0.869835	1	Cortex
dried_TCATCATGTAACGTTC_1	0.870154	4	Root cap/Border cells
dried_CGTTAGATCATTTGGG_1	0.870792	6	Stele/Endodermis
dried_CCTACGTCAGAGCTAG_1	0.871006	8	Endodermis
dried_AGATGCTAGGCGTTGA_1	0.871204	8	Endodermis
watered_GCTACAATCGGTCGAC_1	0.871526	3	Root cap/Columella
watered_TCGGATACACAATGCT_1	0.871538	3	Root cap/Columella
watered_GGTTAACGTAGTATAG_1	0.871551	8	Endodermis
dried_GGTCTGGTCAAGAGTA_1	0.871585	4	Root cap/Border cells
dried_TGATGCAGTGAACGGT_1	0.871757	3	Root cap/Columella
dried_TGGGAAGGTGCGTTTA_1	0.872438	8	Endodermis
dried_CAATGACAGAAACCAT_1	0.873136	8	Endodermis
dried_CGTTGGGAGCCATGCC_1	0.873236	6	Stele/Endodermis
watered_GTCATTTCACGGTGTC_1	0.873515	3	Root cap/Columella
watered_AGTCACACAATTCTTC_1	0.874414	3	Root cap/Columella
dried_TTTACGTAGAAGGCTC_1	0.875209	4	Root cap/Border cells
dried_GGGTATTCAAGAAATC_1	0.875268	7	Meristem
watered_AAGTTCGGTAGAGGAA_1	0.875932	3	Root cap/Columella
dried_GATGCTAAGACTGGGT_1	0.875935	4	Root cap/Border cells
dried_GGGATGAGTTCTGAGT_1	0.876567	3	Root cap/Columella
watered_ACTTCGCCATCATCCC_1	0.877323	6	Stele/Endodermis
watered_GAGGGATTCTTGGGCG_1	0.877483	3	Root cap/Columella
watered_AAGCCATCAAATGCGG_1	0.877994	1	Cortex
watered_TCATATCTCCTACCAC_1	0.878161	3	Root cap/Columella
watered_AAAGAACTCCCTTCCC_1	0.878332	6	Stele/Endodermis
watered_TATTGGGGTGAGAACC_1	0.878417	1	Cortex
dried_CCAATTTCACTTGAGT_1	0.87853	7	Meristem
dried_CACAGGCCAAGTCGTT_1	0.878715	-1	Unmapped
dried_GTATTGGGTCAGTTTG_1	0.878773	7	Meristem
watered_CACAGATTCCGACATA_1	0.878871	1	Cortex
watered_GAGAAATCAAGTACCT_1	0.878901	3	Root cap/Columella
watered_CACTGTCTCCGGTAGC_1	0.879359	-1	Unmapped
watered_GCAGGCTTCATTTACC_1	0.879456	3	Root cap/Columella
dried_GTGAGTTCATACCGTA_1	0.879654	8	Endodermis
watered_AATTTCCAGTTGCTGT_1	0.879733	3	Root cap/Columella
dried_CGACAGCCAATCTAGC_1	0.880136	6	Stele/Endodermis
watered_ATTATCCCAATTGCGT_1	0.880203	1	Cortex
dried_AACTTCTAGAGGTCAC_1	0.880307	8	Endodermis
watered_ATGTCCCCATTCTCTA_1	0.880396	3	Root cap/Columella
dried_CTCATCGCACGCTTAA_1	0.881232	8	Endodermis
dried_CAAGCTATCCCATAAG_1	0.881237	8	Endodermis
dried_GACCTTCCAGGACTAG_1	0.88128	4	Root cap/Border cells
dried_CTCATCGTCAGGACGA_1	0.881345	7	Meristem
watered_CTAACCCTCGAGAAGC_1	0.881558	1	Cortex
dried_GTGTTAGGTGACGTCC_1	0.88178	3	Root cap/Columella
dried_AGGTCTATCCTCGATC_1	0.882271	4	Root cap/Border cells
dried_GCTGCAGCATGGGATG_1	0.882286	6	Stele/Endodermis
dried_CCACACTTCCTACGGG_1	0.882332	2	Meristem
dried_CATGGATGTTCTTGTT_1	0.88303	4	Root cap/Border cells
watered_TGCATCCAGCACCGTC_1	0.883382	8	Endodermis
watered_GTAGCTAAGTCTGTAC_1	0.883839	3	Root cap/Columella
dried_GAAGAATCAAGTGGAC_1	0.884524	7	Meristem
dried_ACACAGTGTTTGAACC_1	0.885303	8	Endodermis
dried_TCTACCGCAGAATTCC_1	0.885605	8	Endodermis
watered_CGATGCGGTTCCCACT_1	0.886055	7	Meristem
dried_ATGTCCCTCTACGCGG_1	0.886113	7	Meristem
watered_GTTATGGCATCATCTT_1	0.886427	3	Root cap/Columella
dried_GTTCTATTCCTACAAG_1	0.886444	3	Root cap/Columella
watered_GATTTCTCACAAGTGG_1	0.886902	3	Root cap/Columella
watered_TTGTTGTTCAAAGGAT_1	0.886994	-1	Unmapped
watered_GTGTCCTTCAAAGAAC_1	0.88709	1	Cortex
dried_TCTACATTCAGCAATC_1	0.887095	3	Root cap/Columella
dried_TCCCAGTTCGTTCCTG_1	0.887519	8	Endodermis
watered_CAAGCTAGTCTTGAGT_1	0.887555	3	Root cap/Columella
watered_CTTCTAATCAAACCCA_1	0.887571	3	Root cap/Columella
watered_CAGCAATTCATTTACC_1	0.887605	1	Cortex
dried_ACATCCCTCCTTGAAG_1	0.888056	3	Root cap/Columella
watered_CGTGCTTCAGAGATTA_1	0.888687	3	Root cap/Columella
dried_ACGGGTCTCTCTCTTC_1	0.888833	6	Stele/Endodermis
watered_AGGTCATTCTTTGCAT_1	0.88903	3	Root cap/Columella
watered_GCACATATCCACTTCG_1	0.889031	3	Root cap/Columella
watered_AATGACCTCTAGAGCT_1	0.889382	7	Meristem
watered_AGCCACGTCAGACCTA_1	0.889699	3	Root cap/Columella
watered_AACAAAGCATCGATGT_1	0.890102	6	Stele/Endodermis
watered_CCTCATGGTAGCTGTT_1	0.890191	1	Cortex
watered_TCACACCGTGGGCTTC_1	0.890531	1	Cortex
watered_ATGCGATGTCGAGTTT_1	0.891157	3	Root cap/Columella
dried_CAGCACGAGTCACGAG_1	0.891894	8	Endodermis
dried_GGGCTACCAGTGGCTC_1	0.892009	7	Meristem
watered_GTTTACTCACGATAGG_1	0.892621	6	Stele/Endodermis
watered_CACATGAGTGCATTTG_1	0.893009	6	Stele/Endodermis
dried_AGGCTGCAGTCGCGAA_1	0.893541	3	Root cap/Columella
dried_GGAACCCGTGTAGCAG_1	0.893967	6	Stele/Endodermis
dried_ATCATTCGTCGAGTTT_1	0.894199	8	Endodermis
dried_TTACGCCGTAAGCTCT_1	0.894335	8	Endodermis
dried_TGGTAGTAGTCACGCC_1	0.895345	3	Root cap/Columella
watered_CCTATCGCAGAGAATT_1	0.895367	7	Meristem
watered_GGGCCATAGAACTTCC_1	0.89555	3	Root cap/Columella
dried_TTTGATCTCGACGCTG_1	0.895597	6	Stele/Endodermis
watered_AGGCTGCTCGTAGTCA_1	0.895906	6	Stele/Endodermis
watered_ACCAAACTCTAGTACG_1	0.896061	6	Stele/Endodermis
dried_CAATACGAGGCTCTAT_1	0.896336	8	Endodermis
watered_TCCTCCCAGGTAGTAT_1	0.896875	6	Stele/Endodermis
watered_TTCATGTGTGAATTGA_1	0.896885	7	Meristem
watered_CGCAGGTTCTAGGCAT_1	0.897	1	Cortex
dried_GATTTCTCAGCGTTTA_1	0.897734	8	Endodermis
dried_CGCGTGAGTGTCTTCC_1	0.89774	6	Stele/Endodermis
dried_GAGTCTATCGAACACT_1	0.89857	8	Endodermis
dried_GACTCAAAGTTGGAGC_1	0.898841	6	Stele/Endodermis
dried_TCGTCCATCCTACGGG_1	0.899096	8	Endodermis
watered_GATTGGTTCCTCACGT_1	0.899153	3	Root cap/Columella
dried_AAACGAATCAAGCTTG_1	0.899253	8	Endodermis
watered_CGGCAGTCACGGTGTC_1	0.899765	3	Root cap/Columella
watered_TGTCCTGAGAGTGAAG_1	0.900856	6	Stele/Endodermis
dried_TGAACGTCAAGAGATT_1	0.900886	8	Endodermis
dried_TCATGTTCAATCGCAT_1	0.901287	7	Meristem
dried_ACGGTTAGTACTTCCC_1	0.901502	3	Root cap/Columella
watered_ATTCCATTCATCCCGT_1	0.90159	3	Root cap/Columella
dried_AGAACCTCAAGCGAAC_1	0.901686	7	Meristem
watered_GGTGTTACAAATCGGG_1	0.90213	3	Root cap/Columella
dried_CTCGAGGCAGAACTTC_1	0.902809	7	Meristem
dried_TCCCACAGTAGTCTGT_1	0.903167	8	Endodermis
dried_CATACAGAGGAGCAAA_1	0.903509	6	Stele/Endodermis
watered_GGGTCACTCACACGAT_1	0.904219	7	Meristem
dried_GTAACACAGCAATTAG_1	0.904373	6	Stele/Endodermis
dried_GGGACTCCAGTGGGTA_1	0.904713	8	Endodermis
dried_TTCCGGTTCTGGGCGT_1	0.905463	7	Meristem
watered_GCTCAAATCGCGCTGA_1	0.905876	3	Root cap/Columella
dried_GGAGATGGTTGTAAAG_1	0.906303	8	Endodermis
dried_AGGACGAAGACATACA_1	0.90631	3	Root cap/Columella
watered_GTCACGGCAGTAACAA_1	0.906377	3	Root cap/Columella
dried_ATGGGAGCAGGTGAGT_1	0.906378	8	Endodermis
dried_TGCACGGGTGCGACAA_1	0.907084	7	Meristem
watered_TACCTGCAGCGGTAAC_1	0.908956	6	Stele/Endodermis
watered_GCAGCTGGTGTTACTG_1	0.909577	3	Root cap/Columella
watered_TACAGGTGTAGAGACC_1	0.909917	3	Root cap/Columella
watered_TCCTTTCGTGCGGTAA_1	0.91025	3	Root cap/Columella
dried_TCAGGGCTCGCCCAGA_1	0.910377	8	Endodermis
watered_CGAAGGACAGACATCT_1	0.911515	6	Stele/Endodermis
dried_TTGTGTTCATATAGCC_1	0.912073	7	Meristem
dried_ATTACTCAGAGCAGCT_1	0.91233	6	Stele/Endodermis
watered_AAAGTCCAGGTAAGGA_1	0.914084	8	Endodermis
dried_TCTATACAGGCCTAGA_1	0.914312	7	Meristem
watered_GTACAGTTCAGACTGT_1	0.915106	8	Endodermis
watered_TCAGTTTGTGATATAG_1	0.915196	3	Root cap/Columella
dried_TTCCGTGGTATCACGT_1	0.915382	8	Endodermis
dried_AGCCACGGTGATGTAA_1	0.915527	8	Endodermis
watered_TGTAACGCATCCAATG_1	0.917203	7	Meristem
dried_CACTGTCTCCTGTACC_1	0.917221	8	Endodermis
dried_TACGGGCAGTGCAACG_1	0.917953	7	Meristem
dried_GTTGTGATCCTCTCTT_1	0.918026	6	Stele/Endodermis
dried_GACATCACATTGCCGG_1	0.918467	8	Endodermis
dried_GACACGCAGTGGAAAG_1	0.918467	8	Endodermis
dried_CAAGACTGTTTGGGAG_1	0.919074	8	Endodermis
watered_ATTCTTGAGACAGCGT_1	0.919666	3	Root cap/Columella
dried_ACAGAAAGTTTCGATG_1	0.920462	6	Stele/Endodermis
watered_GACTATGGTGGTCCCA_1	0.920749	7	Meristem
dried_CAGCCAGTCATTGTGG_1	0.92126	8	Endodermis
watered_CTAGGTAGTGAGCGAT_1	0.921324	3	Root cap/Columella
dried_GCTACAACAAACCACT_1	0.921407	8	Endodermis
watered_GATGCTATCTTCGTAT_1	0.922122	7	Meristem
dried_GAACACTGTCACTAGT_1	0.923004	8	Endodermis
dried_GTTATGGCAACACAGG_1	0.923004	8	Endodermis
watered_GAAGAATCAACGATCT_1	0.923861	8	Endodermis
watered_TACACCCTCCTAGAGT_1	0.923861	8	Endodermis
dried_TGCGACGTCATTATCC_1	0.92458	8	Endodermis
dried_TTGCTGCGTGTGTACT_1	0.92525	7	Meristem
watered_TATCTGTTCACTGGTA_1	0.926222	7	Meristem
watered_GGTCACGTCGGCATTA_1	0.926359	8	Endodermis
dried_ATGACCAAGTCACACT_1	0.926359	8	Endodermis
dried_ATGAGTCTCGAGTCTA_1	0.926359	8	Endodermis
dried_GGCTGTGTCCATCTAT_1	0.926359	8	Endodermis
dried_TCGTGCTTCAGTCCGG_1	0.926359	8	Endodermis
dried_TTCGCTGAGAATTGTG_1	0.926359	8	Endodermis
dried_TACGTCCAGGCCACTC_1	0.927062	6	Stele/Endodermis
dried_ACCCTCAGTAGTCGGA_1	0.927452	6	Stele/Endodermis
dried_GTTCATTAGAGGTCAC_1	0.928571	7	Meristem
dried_GATTGGTTCTCTTGCG_1	0.92961	3	Root cap/Columella
watered_CACATGAGTTGGAGGT_1	0.929737	3	Root cap/Columella
dried_AGGTCTATCCACGTAA_1	0.930145	8	Endodermis
dried_CTCCGATTCCTCTAGC_1	0.931349	6	Stele/Endodermis
dried_CGTCCATTCAATCTTC_1	0.931366	6	Stele/Endodermis
watered_AGATCGTGTATGCTTG_1	0.931608	3	Root cap/Columella
watered_CAGCGTGTCATGCATG_1	0.9354	3	Root cap/Columella
dried_GCAGCTGAGCACCTGC_1	0.937659	6	Stele/Endodermis
dried_TGATGCACATTGACTG_1	0.939599	6	Stele/Endodermis
dried_AGGTTACAGTGCGACA_1	0.941309	6	Stele/Endodermis
dried_GAAGGGTTCTCGCTCA_1	0.941647	6	Stele/Endodermis
dried_GTGATGTCAGATGCGA_1	0.942398	3	Root cap/Columella
dried_CCCAACTCATACACCA_1	0.943803	6	Stele/Endodermis
watered_ATTATCCTCGTTGCCT_1	0.947909	3	Root cap/Columella
watered_TTTGGTTTCTAGGAAA_1	0.948566	6	Stele/Endodermis
watered_TACCGAAAGACCATAA_1	0.951039	3	Root cap/Columella
dried_ACGATGTGTCGGCTAC_1	0.95175	3	Root cap/Columella
dried_TAGACTGGTTCGAAGG_1	0.952483	6	Stele/Endodermis
dried_CCTTCAGCACCACTGG_1	0.953111	6	Stele/Endodermis
watered_CACGTGGAGGCCTGCT_1	0.953332	3	Root cap/Columella
dried_ACTTATCTCCGAGTGC_1	0.953545	6	Stele/Endodermis
watered_CTTAGGAAGATCCTAC_1	0.954175	7	Meristem
watered_TCATGTTAGGAGTCTG_1	0.954674	7	Meristem
watered_AGGGTCCTCCAAGAGG_1	0.955109	3	Root cap/Columella
watered_TAGAGTCCAACCCTCT_1	0.955602	7	Meristem
watered_AGCGTATGTTGCATCA_1	0.955648	3	Root cap/Columella
watered_GTGCTGGTCATACGGT_1	0.957265	7	Meristem
dried_GTCACTCTCCGTGGCA_1	0.957804	6	Stele/Endodermis
watered_ATAGGCTCATATAGCC_1	0.958831	3	Root cap/Columella
dried_TGACAGTCATTGGATC_1	0.95912	7	Meristem
watered_GTAGGAGCAAGCTGTT_1	0.961058	3	Root cap/Columella
dried_AGATGCTCACGTACTA_1	0.961213	6	Stele/Endodermis
watered_TTCATTGTCACGACTA_1	0.962573	3	Root cap/Columella
watered_AGAGCAGAGACCCTTA_1	0.963219	3	Root cap/Columella
watered_GGTTAACGTGGGATTG_1	0.965777	7	Meristem
dried_TACAACGAGAAGTCTA_1	0.966688	6	Stele/Endodermis
dried_GTCAAGTTCGGACTGC_1	0.96869	6	Stele/Endodermis
dried_CCGTTCAGTTGTGTAC_1	0.968743	6	Stele/Endodermis
watered_CCTGTTGCAGATTTCG_1	0.969019	3	Root cap/Columella
dried_AGTGACTTCTAGATCG_1	0.96915	6	Stele/Endodermis
dried_GATTCTTAGTCGAATA_1	0.974329	6	Stele/Endodermis
dried_ATCGGCGGTATTTCTC_1	0.977817	6	Stele/Endodermis
dried_AGCCACGGTCTGATAC_1	0.979742	6	Stele/Endodermis
dried_AAGCGAGAGTGGGAAA_1	0.981115	6	Stele/Endodermis
dried_AACAAAGGTCGCTTAA_1	0.983146	6	Stele/Endodermis
dried_TCTGGCTTCTGAACGT_1	0.988027	6	Stele/Endodermis
dried_GTCTAGAGTGCTGCAC_1	0.992452	6	Stele/Endodermis
dried_CAAGGGAGTCCACTCT_1	0.993736	6	Stele/Endodermis
dried_GCATGATCAGTAGTGG_1	0.996748	6	Stele/Endodermis
watered_TTACCATCACTCAGAT_1	1	6	Stele/Endodermis

### Sheet: Maize
Cell	Pseudotime	Cell cluster	Cell cluster annotation
wet_TTCGGTCCATGATAGA_1	0	7	QC2
dry_CACGTTCCAGACGATG_1	0.00258484	7	QC2
wet_CGTCAAACAAGAATGT_1	0.0117689	7	QC2
wet_GGTTCTCAGGGCAGTT_1	0.0159937	7	QC2
dry_GAGTTGTTCGCCTTTG_1	0.0241721	7	QC2
dry_GAGGGATTCTTGTGCC_1	0.0254003	2	QC1
dry_TGCGGGTGTCATGGCC_1	0.0270477	7	QC2
dry_AGACCATAGCTGACCC_1	0.0300624	7	QC2
dry_TTCGCTGGTTAAAGTG_1	0.0330868	7	QC2
dry_TTGCATTAGACAAGCC_1	0.0333956	7	QC2
dry_AAGCCATAGCATTTCG_1	0.0361899	7	QC2
wet_GATCATGAGTCGGCAA_1	0.0376378	2	QC1
wet_GTAGGAGAGATGAACT_1	0.0390224	7	QC2
wet_GCACATACACATGAAA_1	0.0392167	7	QC2
dry_TTGGGTAAGATAGTGT_1	0.0399835	7	QC2
wet_TTAGTCTAGCGGGTTA_1	0.0416215	7	QC2
wet_TCCTCGAGTCCATCTC_1	0.0417009	7	QC2
dry_TGTCCACGTTCGGTAT_1	0.0446064	7	QC2
wet_TAAGTCGGTTCTCCCA_1	0.0455403	7	QC2
dry_GTAATGCAGCTGTCCG_1	0.0459742	7	QC2
wet_ATTCTTGAGTACAACA_1	0.0483504	7	QC2
wet_GTCATCCGTAGTACGG_1	0.0492279	7	QC2
wet_TGCGGGTGTTACCTTT_1	0.0493074	7	QC2
dry_ACCCTCATCTCTGACC_1	0.0498038	7	QC2
dry_TACTTGTCATGCACTA_1	0.0517529	7	QC2
wet_AGACTCATCGGAGTAG_1	0.0535419	7	QC2
dry_GGTAACTGTAGAAACT_1	0.0535588	7	QC2
dry_TGGTACAGTGCGGCTT_1	0.0549248	5	Epidermis
dry_TACGCTCGTGAGTGAC_1	0.0556219	7	QC2
wet_GTCAAGTGTTTGAAAG_1	0.0584508	7	QC2
dry_TGTTGGATCGTCGACG_1	0.0595286	7	QC2
wet_GGTTGTACAGGTGAGT_1	0.0602814	6	Cortex/Endodermis
dry_TATTGGGGTAGCTTGT_1	0.0617114	-1	Unmapped
dry_GATAGAAGTCTGTCCT_1	0.0629971	7	QC2
dry_CACTGAAGTATCCCTC_1	0.0633599	7	QC2
dry_TGGAGAGGTTGGCCTG_1	0.0648957	2	QC1
wet_TATGTTCGTTCCTTGC_1	0.065576	7	QC2
wet_TCTATACCATAGGTTC_1	0.0680301	7	QC2
dry_TAATCTCAGCTCGCAC_1	0.0699318	7	QC2
dry_ACTGCAAAGAAGATCT_1	0.0700895	7	QC2
dry_TCAGGGCAGTCGAAAT_1	0.0724147	7	QC2
wet_CGTGTCTGTTGCATTG_1	0.0744939	7	QC2
wet_CAGCGTGTCATAGGCT_1	0.0751865	7	QC2
wet_GGTGATTGTTTGTGGT_1	0.0756211	7	QC2
dry_TACCCACAGAACTGAT_1	0.076195	5	Epidermis
wet_CACACAATCCCAGGCA_1	0.0781036	7	QC2
wet_AGCGCTGGTTGTGCAT_1	0.079256	7	QC2
wet_ATTCATCAGTTGTACC_1	0.083275	7	QC2
wet_TGTCCTGAGGAAGTCC_1	0.0843302	6	Cortex/Endodermis
dry_CATACAGGTGTGACCC_1	0.0845966	7	QC2
wet_CCACAAAAGCACTAGG_1	0.0848587	7	QC2
wet_GTGGAAGGTCAACCTA_1	0.0849882	5	Epidermis
wet_TGTGAGTGTTCGGGTC_1	0.0898957	7	QC2
wet_GGGTGAAAGCTGAAGC_1	0.090521	8	QC2
dry_GCACGTGTCCACGTCT_1	0.0911319	7	QC2
wet_CCAATGACATTGAGGG_1	0.0912535	7	QC2
dry_AAAGTCCGTTCAATCG_1	0.0913901	7	QC2
dry_TCATTGTCAAATAAGC_1	0.091683	7	QC2
dry_CGAGGAACAGGTTCAT_1	0.092311	7	QC2
dry_AGTAGCTGTAGATTAG_1	0.09294	7	QC2
dry_TCGACCTTCTGGCCGA_1	0.093156	7	QC2
wet_TGCTTGCCACCCTGTT_1	0.0940491	7	QC2
wet_TGGGAGAAGCTGGTGA_1	0.0951593	7	QC2
dry_CTCAATTTCTATCCAT_1	0.0966127	7	QC2
dry_ATGTCCCCAGAAGCTG_1	0.0996516	-1	Unmapped
wet_GTTGCGGGTATCCCAA_1	0.0998653	7	QC2
dry_AGTACTGGTCTATGAC_1	0.0999095	7	QC2
wet_GTTGCGGTCTCACCCA_1	0.0999246	7	QC2
dry_CCACGTTCAGCAGACA_1	0.100759	2	QC1
wet_TGGAGAGGTATACCCA_1	0.101416	6	Cortex/Endodermis
wet_GCTTTCGTCTTCCCAG_1	0.102358	7	QC2
wet_TTGCCTGTCTCGCGTT_1	0.102507	6	Cortex/Endodermis
dry_ACTGTCCTCGTACACA_1	0.104083	7	QC2
wet_CGTTAGAGTACCTTCC_1	0.104446	7	QC2
wet_ATGCCTCTCTTGCAGA_1	0.104512	7	QC2
wet_GAAGCCCCAAGTGCTT_1	0.104517	7	QC2
dry_GAACGTTGTGGCCACT_1	0.104981	7	QC2
wet_TGTGCGGGTCTTGTCC_1	0.106414	7	QC2
wet_CATGCCTTCATTGGTG_1	0.107181	7	QC2
wet_GATGATCTCTCTCCGA_1	0.107649	7	QC2
dry_AGATGCTCAAAGGCGT_1	0.107657	6	Cortex/Endodermis
wet_TCCTTTCTCCTCGCAT_1	0.107779	7	QC2
dry_TCCATGCCACTGCGTG_1	0.108274	7	QC2
dry_TAAGCCAAGAGCCTGA_1	0.111107	7	QC2
wet_CTTCAATTCCAAATGC_1	0.115299	7	QC2
dry_GTCAAACAGCTGAGCA_1	0.115942	7	QC2
dry_GATAGAAGTTCTCCCA_1	0.116359	7	QC2
dry_GTGTTCCCAGACGCTC_1	0.117154	7	QC2
dry_CCGTAGGTCCGGTAGC_1	0.118223	6	Cortex/Endodermis
dry_CACGTTCCATGGCTGC_1	0.119711	7	QC2
wet_TTTCACAAGTGGTTGG_1	0.122143	7	QC2
wet_GGTGTCGTCACTGAAC_1	0.12232	7	QC2
dry_TTCCACGTCGTTATCT_1	0.122329	5	Epidermis
dry_GTCATGACATAGCTGT_1	0.123935	7	QC2
wet_ACTATTCTCAGCTTCC_1	0.124541	7	QC2
wet_CCCTCAATCAGCTCTC_1	0.125403	7	QC2
wet_TGTGCGGGTAGTTACC_1	0.125448	7	QC2
wet_AGAAATGGTATACCCA_1	0.126012	-1	Unmapped
wet_CGTTGGGTCTCGCCTA_1	0.12611	7	QC2
wet_ATTACTCAGAATACAC_1	0.126647	5	Epidermis
wet_CAAGCTATCCATCGTC_1	0.126874	7	QC2
wet_CGGGTCAGTAGCTGCC_1	0.127453	6	Cortex/Endodermis
dry_GGCTTTCAGGTTAGTA_1	0.128107	6	Cortex/Endodermis
dry_GCGGAAATCCAAGAGG_1	0.12842	6	Cortex/Endodermis
dry_TACGTCCGTCACATTG_1	0.129264	7	QC2
dry_CCCAACTGTAGCTGTT_1	0.130122	5	Epidermis
wet_CATTTCAGTCAGTTTG_1	0.130809	8	QC2
wet_CCTATCGCAGATCACT_1	0.131066	8	QC2
dry_GATGAGGAGTAACGTA_1	0.131795	7	QC2
dry_GTAGAGGCAGGTGTGA_1	0.13317	7	QC2
wet_GCATCGGAGGTGCATG_1	0.133273	10	Endodermis
wet_GTCTGTCGTGTTTGCA_1	0.133474	7	QC2
dry_TCATATCGTTGGTGTT_1	0.13371	7	QC2
wet_TGACCCTAGTGATTCC_1	0.133904	8	QC2
dry_CTCCGATGTGCAATGG_1	0.134172	7	QC2
dry_GAGACTTTCTCCACTG_1	0.134402	6	Cortex/Endodermis
dry_TCGCTTGAGCGAATGC_1	0.134471	7	QC2
dry_TACGTCCTCCACGAAT_1	0.134507	6	Cortex/Endodermis
dry_CTCCGATTCTAAGCCA_1	0.134609	7	QC2
dry_ACATGCAAGTGGATAT_1	0.134759	7	QC2
dry_TATACCTTCCATTCGC_1	0.134784	7	QC2
dry_GGAGATGAGATTGCGG_1	0.134943	7	QC2
dry_CGTCAAAAGTTCGCAT_1	0.135172	7	QC2
dry_ATTGTTCGTGACTATC_1	0.135347	7	QC2
wet_TGGGAGACACCGCTAG_1	0.135707	6	Cortex/Endodermis
wet_ATTCAGGTCCTAGCGG_1	0.135711	-1	Unmapped
dry_TTTGATCAGGCTAAAT_1	0.135723	7	QC2
dry_CGCATAAGTCTTCTAT_1	0.136373	5	Epidermis
wet_GCACGTGGTGTTACAC_1	0.136567	7	QC2
dry_GCGGATCCATGGGATG_1	0.136916	7	QC2
dry_TTACAGGAGTAACGAT_1	0.137024	7	QC2
wet_GAGTGTTTCGAATCCA_1	0.137137	-1	Unmapped
dry_TGTAGACGTGGTCTAT_1	0.13722	6	Cortex/Endodermis
dry_AGCTCAACAACCTATG_1	0.138015	7	QC2
dry_ACTACGATCCACATAG_1	0.138073	7	QC2
wet_TCTACATCAGACCATT_1	0.138438	7	QC2
wet_CACCGTTAGTCATGGG_1	0.138658	8	QC2
wet_TTACCATTCTTAGCAG_1	0.14014	2	QC1
dry_TGAGCGCGTTAGGAGC_1	0.140355	7	QC2
dry_ACTTTCAAGAAACTAC_1	0.140357	7	QC2
wet_GTCAAACTCATCCTGC_1	0.140409	7	QC2
dry_CGAGAAGAGGAGAATG_1	0.140581	7	QC2
dry_ACTCTCGGTGGAGAAA_1	0.14062	7	QC2
dry_CGTCCATAGGGTTTCT_1	0.140631	5	Epidermis
wet_CACAACAAGACCAAGC_1	0.141215	7	QC2
wet_ACGATGTGTGTCTAAC_1	0.141811	6	Cortex/Endodermis
dry_CTTGATTAGCATGCGA_1	0.141907	7	QC2
dry_CATCCACAGATGAATC_1	0.142027	7	QC2
wet_GATCATGTCTCAGGCG_1	0.142265	7	QC2
wet_CCGTGAGAGTAAAGCT_1	0.14245	2	QC1
dry_GGCGTCATCGTTAGAC_1	0.14247	7	QC2
wet_GGTCACGCATCAGCGC_1	0.142697	7	QC2
wet_CTCAAGAAGCGATGCA_1	0.1427	2	QC1
wet_TATCGCCCAATGTCTG_1	0.142895	7	QC2
dry_AACGGGAAGACGACTG_1	0.143091	7	QC2
dry_TCAATCTTCCACAAGT_1	0.143284	7	QC2
dry_ATGAGTCGTAAGCGGT_1	0.143449	7	QC2
dry_AGGAAATCACCTTCCA_1	0.143602	-1	Unmapped
wet_ATCCTATAGTCGCCAC_1	0.143729	6	Cortex/Endodermis
wet_CACAGGCTCCGCAACG_1	0.14373	7	QC2
wet_GCTTCACGTTTAGACC_1	0.143776	2	QC1
dry_ACACTGACACAAGCAG_1	0.143854	7	QC2
wet_CGAGGAACACTAACCA_1	0.143876	7	QC2
wet_ATTACCTGTACTAGCT_1	0.144136	7	QC2
dry_CTATCTAAGGGAGTTC_1	0.144419	7	QC2
wet_ACTTTGTAGGCACCAA_1	0.144714	6	Cortex/Endodermis
wet_TTCTTCCAGGCGAACT_1	0.144894	7	QC2
dry_CTGGACGAGCAGTCTT_1	0.145076	2	QC1
dry_CTTCAATAGCAACTTC_1	0.14515	7	QC2
wet_ACTATGGGTGTTGACT_1	0.14529	7	QC2
wet_CGGGTGTCATTCGGGC_1	0.145293	5	Epidermis
dry_TTGCGTCCACGACGTC_1	0.145451	5	Epidermis
wet_GAAGGGTTCTAGGAAA_1	0.146013	7	QC2
dry_TGGGAGAGTAAGATTG_1	0.146022	7	QC2
wet_CATCGTCGTCTTACAG_1	0.146187	7	QC2
dry_TCATGAGCATGCCGGT_1	0.146242	7	QC2
wet_AGACACTAGGTTGGTG_1	0.146283	7	QC2
wet_CTTCCGATCGCTGACG_1	0.146319	5	Epidermis
dry_CCGCAAGGTATAGGGC_1	0.146465	5	Epidermis
dry_ACATTTCAGTCTACCA_1	0.146991	7	QC2
wet_CATCAAGAGGAGAGGC_1	0.14704	2	QC1
wet_AGTAGTCCATCGGCCA_1	0.147161	5	Epidermis
dry_AACTTCTGTCATTGCA_1	0.147193	7	QC2
dry_GCCCGAATCATTCGGA_1	0.147537	7	QC2
wet_AGGTCTACAAAGGGCT_1	0.14756	7	QC2
wet_CGGAACCCATCGTTCC_1	0.147874	7	QC2
wet_GGCACGTTCACAACCA_1	0.147886	7	QC2
dry_CATGCGGGTCCACAGC_1	0.147955	7	QC2
dry_AGTACCAGTCCTCCAT_1	0.147988	7	QC2
wet_TGGGCGTCAATAGGAT_1	0.148095	7	QC2
wet_AGCTACATCAAATAGG_1	0.148205	6	Cortex/Endodermis
dry_GACTGATGTGGTCCCA_1	0.148284	7	QC2
wet_TCCGAAATCCTCTGCA_1	0.148344	6	Cortex/Endodermis
wet_CGGTCAGTCTCAACCC_1	0.148528	5	Epidermis
dry_TCTGGCTTCCTTGACC_1	0.148548	7	QC2
wet_TCATTCACAGACCTGC_1	0.14878	6	Cortex/Endodermis
dry_CTTCTCTAGTCCGCCA_1	0.149149	7	QC2
wet_TTCATTGTCTGAACGT_1	0.149508	6	Cortex/Endodermis
dry_CAATTTCCAGACTCTA_1	0.149521	7	QC2
dry_TCATATCGTGTTATCG_1	0.149712	6	Cortex/Endodermis
dry_GGGTCACTCACTGTTT_1	0.150143	7	QC2
dry_TCGGTCTCAGACACCC_1	0.150594	7	QC2
dry_ATGTCTTAGCACGGAT_1	0.150611	7	QC2
wet_ATATCCTAGGTAAAGG_1	0.150644	7	QC2
dry_TACTGCCAGTAGTCAA_1	0.150678	6	Cortex/Endodermis
dry_AAGGTAATCCTGTAGA_1	0.150783	7	QC2
dry_GTGCGTGGTATCACGT_1	0.151239	2	QC1
dry_CCTTGTGAGACGAGCT_1	0.151243	7	QC2
wet_GAACTGTCATTGACCA_1	0.151276	5	Epidermis
dry_TAACACGGTTAACCTG_1	0.151289	2	QC1
wet_AAAGTGAAGCCTCTGG_1	0.151302	2	QC1
wet_ACTCTCGTCGCTCTAC_1	0.15135	6	Cortex/Endodermis
wet_TCTCCGACACAAAGTA_1	0.151403	8	QC2
wet_GATGAGGTCGGCATCG_1	0.151551	7	QC2
wet_GGGTCTGGTTCTTGCC_1	0.151591	7	QC2
wet_GTGGGAACAGACCTAT_1	0.151592	7	QC2
wet_TAAGTCGAGAAGGCTC_1	0.151823	7	QC2
wet_ACTGCAATCCTTCACG_1	0.151828	7	QC2
dry_CACAACAGTTACCTTT_1	0.152124	6	Cortex/Endodermis
wet_GTGCTTCGTCTTCTAT_1	0.152316	2	QC1
wet_GTATTTCCATTGACTG_1	0.152779	7	QC2
wet_GGAAGTGTCTATGTGG_1	0.152812	7	QC2
wet_GAGGGATCACCGTGGT_1	0.152813	7	QC2
dry_GCTTCACTCGGTCGGT_1	0.152837	7	QC2
wet_CCGGACAAGGTGAGCT_1	0.152876	7	QC2
dry_TGCTCGTCAGGTCTCG_1	0.152901	5	Epidermis
dry_ACTTTCATCAGGGATG_1	0.152907	2	QC1
wet_CATGCCTCACAACGCC_1	0.153399	7	QC2
wet_GCCCAGACAAGAGTTA_1	0.153514	5	Epidermis
dry_TCAAGTGTCCAGCCTT_1	0.15355	7	QC2
dry_AGGACGATCATGCGGC_1	0.153695	7	QC2
dry_TTCCTTCCAGATCCAT_1	0.153832	5	Epidermis
dry_GGACGTCGTCCAGCGT_1	0.153883	7	QC2
dry_AATAGAGGTCAACCAT_1	0.154028	7	QC2
dry_AATGGAATCACTGTCC_1	0.15405	7	QC2
dry_ACGTCCTGTGACTCTA_1	0.154232	7	QC2
dry_AGATGCTCAGTAGTTC_1	0.154294	7	QC2
wet_GTGTAACTCTGAATCG_1	0.154372	6	Cortex/Endodermis
wet_TATTGGGAGAGAGAAC_1	0.1544	7	QC2
dry_CTCATCGTCCTTGAAG_1	0.154429	7	QC2
dry_CATGAGTGTTCTATCT_1	0.154544	7	QC2
dry_AGCCACGTCTCGGTAA_1	0.154859	7	QC2
wet_AAGACTCGTCGACTTA_1	0.154981	7	QC2
wet_TCATACTAGGTCGACA_1	0.155206	6	Cortex/Endodermis
dry_GGCTTTCTCTCGACGG_1	0.155262	7	QC2
dry_AAGTGAACATATCGGT_1	0.155469	7	QC2
wet_TTCTTCCAGTAAACTG_1	0.155646	5	Epidermis
wet_GAAGTAATCCGAAATC_1	0.155652	7	QC2
wet_TCAATCTCAGCACGAA_1	0.155668	7	QC2
wet_TCGAAGTCAGCAGTTT_1	0.155695	7	QC2
wet_GCCAACGAGTATTCCG_1	0.155698	7	QC2
dry_CTGTCGTTCACTCACC_1	0.155716	6	Cortex/Endodermis
wet_GGTGTTAGTACACTCA_1	0.155793	7	QC2
dry_CGAGTTACACAATGCT_1	0.155807	7	QC2
dry_AGGTGTTAGGAGACCT_1	0.155808	2	QC1
wet_ACCACAAAGCCATCCG_1	0.156089	6	Cortex/Endodermis
dry_CCTCAACGTGTGATGG_1	0.156182	7	QC2
dry_CCAATGATCGTGGAAG_1	0.156437	7	QC2
dry_GGTAACTGTCCGGATC_1	0.156545	-1	Unmapped
dry_TGCATGATCGTCAACA_1	0.156736	6	Cortex/Endodermis
dry_GCCGATGTCCATTTCA_1	0.15676	-1	Unmapped
dry_GATGATCCAGGTAGTG_1	0.15687	7	QC2
wet_GCGGATCCACACACGC_1	0.156918	7	QC2
dry_GTCTAGAAGCGTGAGT_1	0.157045	5	Epidermis
dry_TATTCCAGTAGCTAAA_1	0.157067	6	Cortex/Endodermis
dry_CGAGGAATCGTTATCT_1	0.157111	7	QC2
dry_GTCTCACAGTTCCGTA_1	0.157231	5	Epidermis
wet_AATGGCTGTTAAGGAT_1	0.157269	-1	Unmapped
wet_TAGACTGCAAACCGGA_1	0.157323	7	QC2
dry_CTCCTCCGTCTTCTAT_1	0.157531	7	QC2
wet_AAAGGTATCGTCCTCA_1	0.157796	7	QC2
dry_CGTAATGGTAGGTAGC_1	0.157843	6	Cortex/Endodermis
dry_TACACCCCAACTCCAA_1	0.157858	7	QC2
dry_AACGGGAAGGTCGCCT_1	0.158002	7	QC2
dry_ATCGCCTAGTATGGCG_1	0.158056	7	QC2
dry_GATGATCCAACGGCTC_1	0.158103	7	QC2
wet_ATCTCTATCAGCTCTC_1	0.158118	7	QC2
wet_AGGTGTTGTCCTGGTG_1	0.158218	7	QC2
wet_GACTCAACATCATCCC_1	0.158314	6	Cortex/Endodermis
dry_TGTCCCACAGTACTAC_1	0.158447	7	QC2
wet_AAAGGATCAGCTCTGG_1	0.158534	7	QC2
wet_GGGAGATGTTACCGTA_1	0.15854	7	QC2
dry_ATAGGCTTCTCTAGGA_1	0.158582	7	QC2
dry_TCTGGCTTCGTTCCTG_1	0.158726	7	QC2
wet_TCATGAGGTAATTAGG_1	0.158997	7	QC2
wet_GTAATGCAGCTCGGCT_1	0.159021	7	QC2
wet_AGCTACAGTTTGAACC_1	0.159085	7	QC2
dry_TCAAGTGCACTGGCCA_1	0.159105	7	QC2
dry_GTGCACGTCTTCCACG_1	0.159235	7	QC2
wet_AGTTCCCCAGGTCAGA_1	0.15955	7	QC2
dry_CTCCATGTCCTGTTAT_1	0.159581	7	QC2
dry_TGTTGGATCAAGATAG_1	0.15968	7	QC2
wet_GTTTGGACATATACCG_1	0.159727	7	QC2
dry_TTGGGCGAGACCATGG_1	0.159942	7	QC2
dry_GTGTAACGTCGTATTG_1	0.160102	5	Epidermis
dry_ATTCGTTTCTTAAGGC_1	0.160147	2	QC1
wet_ATCGCCTCAGCATTGT_1	0.160157	7	QC2
dry_CTGTAGATCGTGCGAC_1	0.160195	6	Cortex/Endodermis
wet_TTGGATGCAACACTAC_1	0.160312	7	QC2
dry_AGACAGGCAAGCACCC_1	0.160316	7	QC2
dry_TAATCTCTCTGTAACG_1	0.160396	7	QC2
dry_GTTACAGAGCCTTTCC_1	0.160651	7	QC2
wet_TGGGAAGGTATGCAAA_1	0.160687	7	QC2
wet_CAGATTGCACAGTATC_1	0.160811	7	QC2
dry_CCCAACTGTTGAATCC_1	0.161228	7	QC2
dry_CGTAGTAGTCTGATCA_1	0.16125	7	QC2
dry_TACTTGTGTCGCTTGG_1	0.16143	7	QC2
wet_TGGTTAGTCGCTAGCG_1	0.161558	6	Cortex/Endodermis
dry_GCGATCGCACCGTGAC_1	0.161671	7	QC2
dry_TTCAGGATCTTGGAAC_1	0.162293	7	QC2
dry_CCATAAGGTAGGAAAG_1	0.162396	7	QC2
wet_TACGTCCGTTCAAGTC_1	0.1626	6	Cortex/Endodermis
wet_TCATCATTCTGCGATA_1	0.162692	7	QC2
dry_AGGAGGTGTCTGGTTA_1	0.162696	7	QC2
dry_GGCAGTCCAAGTTCGT_1	0.16279	7	QC2
dry_CGTGATAAGAAGATCT_1	0.162803	7	QC2
dry_TCTGCCAGTGAGTTTC_1	0.162822	7	QC2
wet_TCAGTGAGTCACAATC_1	0.162888	7	QC2
dry_TCCCAGTGTGTCCAAT_1	0.162919	7	QC2
wet_GGGATCCTCACGGAGA_1	0.162961	7	QC2
dry_TGGGCTGTCAACACGT_1	0.163039	7	QC2
dry_CCTGTTGTCTGGCTGG_1	0.16304	6	Cortex/Endodermis
wet_AATGCCACACGATAGG_1	0.163061	7	QC2
dry_AAAGAACAGTAAATGC_1	0.163113	7	QC2
wet_AACCTTTGTCGACTTA_1	0.163518	7	QC2
wet_TGAGCATCAAAGCGTG_1	0.163642	6	Cortex/Endodermis
dry_CATAAGCTCTCCGCAT_1	0.163664	7	QC2
wet_AGGCATTCAGCGTATT_1	0.163765	7	QC2
wet_GTCCACTGTCATGACT_1	0.163802	7	QC2
dry_GGGATCCCAATGCAAA_1	0.163856	7	QC2
wet_ACAAGCTGTAGTTCCA_1	0.163975	7	QC2
wet_TCTTCCTCAAGTTGGG_1	0.163985	7	QC2
dry_AGTCTCCTCCATTGGA_1	0.164181	7	QC2
dry_AGAGAATAGCCTGTCG_1	0.164191	7	QC2
wet_TAGCACAGTGTTCCAA_1	0.164203	7	QC2
dry_TTCTAACTCCAAAGGG_1	0.164219	3	Stele/Xylem
dry_AAGCGTTAGGGCCCTT_1	0.164263	7	QC2
wet_AGAACAATCACCTCAC_1	0.164393	-1	Unmapped
dry_TCAGTCCCAGAATGTA_1	0.164426	7	QC2
dry_GAACGTTCATGTCTAG_1	0.164448	6	Cortex/Endodermis
dry_AGGACTTGTGCAAGAC_1	0.164652	7	QC2
dry_GGGTATTTCGTCAACA_1	0.165318	6	Cortex/Endodermis
dry_GTAGGAGAGGGCCCTT_1	0.165331	7	QC2
wet_TGCTCGTGTTTGATCG_1	0.165343	5	Epidermis
wet_GTTATGGGTCTCACAA_1	0.16539	7	QC2
wet_TTGCCTGCATCGTGGC_1	0.165436	7	QC2
wet_ACATTTCTCAATCTCT_1	0.165591	7	QC2
wet_ACAGGGACAGTAGGAC_1	0.165605	8	QC2
dry_CTAACCCAGTAGTCAA_1	0.165755	7	QC2
wet_CTGGTCTAGCCTCATA_1	0.165774	7	QC2
wet_AACCCAACACTTCAGA_1	0.16583	7	QC2
wet_AACACACGTTGGCCTG_1	0.165864	7	QC2
wet_CTCCATGTCCAGCCTT_1	0.165904	7	QC2
wet_AGAAGTATCGTTCATT_1	0.166048	7	QC2
dry_GGGATCCAGATGTTCC_1	0.166093	5	Epidermis
wet_CATGGTATCCATTCGC_1	0.166103	7	QC2
wet_AATTCCTTCCATAGGT_1	0.166111	7	QC2
dry_CACTAAGCACAGTCCG_1	0.166131	5	Epidermis
dry_TTACGCCCACCTCTGT_1	0.166394	7	QC2
dry_CTGATCCTCGAGAATA_1	0.166401	7	QC2
dry_GCCCAGAGTCATCCCT_1	0.166506	7	QC2
dry_GATCATGCATGACTCA_1	0.166841	7	QC2
dry_GAGTTGTCAGAATCGG_1	0.166862	7	QC2
dry_CAATCGAAGCTCTGTA_1	0.166933	7	QC2
dry_CGAAGTTTCAGAGCAG_1	0.166974	5	Epidermis
dry_CGATGCGTCATTGCCC_1	0.166977	6	Cortex/Endodermis
dry_ATCGTCCTCGATAACC_1	0.167006	7	QC2
wet_CTACAGATCCCTATTA_1	0.167065	-1	Unmapped
dry_AGACAGGTCTAACACG_1	0.16709	7	QC2
wet_CTGGTCTGTTATTCTC_1	0.16718	7	QC2
dry_GAAGAATCATGTGGTT_1	0.167206	5	Epidermis
dry_TCAGTCCGTGAATGTA_1	0.167232	5	Epidermis
dry_ATATCCTGTTGCGGCT_1	0.167325	7	QC2
dry_GGTTGTATCAGTGTGT_1	0.167331	7	QC2
dry_CCGGTAGGTCGGAACA_1	0.167378	7	QC2
dry_GATCCCTTCCGGTTCT_1	0.167577	5	Epidermis
dry_TAAGCGTAGGTGCTTT_1	0.16759	-1	Unmapped
wet_CATGGATCACCCTAAA_1	0.167644	7	QC2
wet_ACCCTTGTCATCTGTT_1	0.1677	7	QC2
wet_CTAGACAAGGCCACCT_1	0.167705	7	QC2
wet_ACGTAACCAGACAAAT_1	0.167833	7	QC2
wet_GATCCCTGTACGTTCA_1	0.167876	8	QC2
dry_TTGCCTGAGGGCATGT_1	0.167992	2	QC1
wet_CGTGATAAGGATATAC_1	0.168116	7	QC2
dry_TGCTCCATCGACGCTG_1	0.168157	7	QC2
dry_CTCTCAGTCACAACCA_1	0.168282	6	Cortex/Endodermis
wet_TGACTCCGTGGGCTCT_1	0.168474	7	QC2
dry_CATTGAGTCCACCTGT_1	0.168476	7	QC2
dry_GAAACCTAGGGACCAT_1	0.168637	6	Cortex/Endodermis
wet_TACTTACCAAGACTGG_1	0.168719	8	QC2
dry_CTCATTATCTCTATGT_1	0.168754	6	Cortex/Endodermis
wet_TCGAACAAGTATGAGT_1	0.168816	6	Cortex/Endodermis
wet_ACTATTCGTCTGATCA_1	0.168835	7	QC2
dry_TTTCAGTCAATACAGA_1	0.168848	7	QC2
dry_AATAGAGTCTCCTGAC_1	0.168865	7	QC2
dry_GTGTTCCAGAAATCCA_1	0.169179	7	QC2
dry_CACTTCGCAACAAGTA_1	0.169294	7	QC2
wet_GCAACATCAATGAACA_1	0.169379	7	QC2
wet_GGTGTCGGTGGACCAA_1	0.169456	5	Epidermis
dry_GATCAGTAGGGCCTCT_1	0.169464	7	QC2
dry_AGGCCACGTACAACGG_1	0.169489	7	QC2
wet_TAGAGTCGTCGCCTAG_1	0.169544	7	QC2
dry_GAAATGAAGCCATATC_1	0.169595	6	Cortex/Endodermis
dry_CAAGCTATCTAACACG_1	0.169799	7	QC2
wet_CCTCTAGTCTTACCGC_1	0.169859	7	QC2
wet_GTGAGCCAGGCCTGAA_1	0.169862	7	QC2
dry_GAGGGATTCGAAACAA_1	0.169977	5	Epidermis
wet_TGCTCCATCAGACCCG_1	0.170002	7	QC2
wet_GTTGTAGGTATCGTAC_1	0.170197	7	QC2
wet_GATGAGGTCCAATCTT_1	0.170283	7	QC2
dry_GTTACGATCCATGCAA_1	0.170365	7	QC2
dry_TCCCACAGTATGGAGC_1	0.170423	6	Cortex/Endodermis
dry_TCTCCGAAGCTTCATG_1	0.170512	7	QC2
wet_CGTGCTTTCACGTCCT_1	0.170515	7	QC2
dry_TGCACGGCATGCCGCA_1	0.170548	3	Stele/Xylem
wet_CGGCAGTAGCTCCATA_1	0.170702	7	QC2
wet_CACAGATCATGTGTCA_1	0.170725	7	QC2
wet_CAGAGCCGTGTGGTCC_1	0.17075	6	Cortex/Endodermis
wet_CGGAATTGTTATGTGC_1	0.171018	6	Cortex/Endodermis
dry_TGTTCATTCCGAAATC_1	0.171032	5	Epidermis
dry_TTACTGTTCGCCCAGA_1	0.171097	5	Epidermis
dry_ATCATTCTCACTTATC_1	0.171172	7	QC2
dry_AACGAAAGTGTCCAAT_1	0.171256	7	QC2
dry_ATCGTAGTCTGCTAGA_1	0.171288	7	QC2
dry_GGGTATTTCGGCACTG_1	0.171378	7	QC2
wet_AACCAACTCAGGGATG_1	0.171564	7	QC2
dry_GTAGGAGTCCAATGCA_1	0.171586	7	QC2
dry_GGTGTCGGTGCAGGAT_1	0.171605	7	QC2
dry_TTCCAATGTTCTCCCA_1	0.171624	5	Epidermis
wet_AGTAGTCGTCCTGTCT_1	0.171633	7	QC2
dry_GTGAGGACACCCTTGT_1	0.171636	6	Cortex/Endodermis
wet_ACCGTTCGTGGCTACC_1	0.171707	2	QC1
dry_GGAGGTACATTCTGTT_1	0.171717	7	QC2
dry_CACTAAGGTTTGTTGG_1	0.171795	5	Epidermis
wet_GCATCGGGTTAAGGAT_1	0.171844	7	QC2
dry_CAGTTCCCATCCGGTG_1	0.171901	5	Epidermis
dry_ACATCCCTCCGTGTGG_1	0.171931	7	QC2
wet_AGAGCAGTCGCAATTG_1	0.171983	6	Cortex/Endodermis
wet_GGTCTGGGTTCTCTAT_1	0.172002	7	QC2
dry_CTTCAATTCCATCTGC_1	0.172134	7	QC2
dry_TGGGAAGAGACCAACG_1	0.172184	7	QC2
wet_GAAGCGACAATTCTTC_1	0.172208	7	QC2
wet_CCTCTCCAGCGATCGA_1	0.172224	7	QC2
wet_CCTCTCCCAATGGCCC_1	0.172269	5	Epidermis
dry_ACCACAAAGACCAAAT_1	0.172463	7	QC2
wet_TGGAGGATCCTTCACG_1	0.172562	2	QC1
dry_GTAATCGAGAGTATAC_1	0.172596	7	QC2
dry_TGTGCGGAGACTTGTC_1	0.172622	6	Cortex/Endodermis
wet_TCAAGTGAGTAGGAAG_1	0.172627	7	QC2
dry_TTGGATGTCCATTTAC_1	0.172794	7	QC2
wet_AAACCCAGTGCACAAG_1	0.17288	7	QC2
dry_AGGCTGCTCTAATTCC_1	0.173131	7	QC2
wet_CTGCATCTCTTAGCTT_1	0.173175	7	QC2
wet_TTGTTCAAGACAGCTG_1	0.173203	7	QC2
dry_CCTCTAGAGGGTACAC_1	0.173256	6	Cortex/Endodermis
dry_AACCTGAGTCCGAAGA_1	0.173264	7	QC2
dry_ATTGTTCGTCGGTGAA_1	0.173604	6	Cortex/Endodermis
dry_TGACAGTAGTTCGGTT_1	0.173731	7	QC2
wet_GGGTTTATCCGTTGGG_1	0.173838	8	QC2
dry_CGCATAAGTCCTATAG_1	0.173952	7	QC2
wet_ACTGTCCTCTCAGTCC_1	0.174055	7	QC2
dry_ATACCGAGTATCCCAA_1	0.174339	7	QC2
wet_CTCCTTTTCATTCTTG_1	0.174402	2	QC1
dry_AGAACCTAGAGAATCT_1	0.174419	7	QC2
wet_CCACGTTGTTGACTGT_1	0.17447	6	Cortex/Endodermis
dry_TGAGGAGAGGTAGACC_1	0.174527	2	QC1
wet_ATCGTGACAAAGGCTG_1	0.174565	7	QC2
dry_CAACAGTAGACACACG_1	0.17469	7	QC2
wet_GCTGAATAGAGATCGC_1	0.174795	7	QC2
wet_TGATTCTCACAAACGG_1	0.174812	7	QC2
wet_GCCATTCTCTGTGTGA_1	0.174865	7	QC2
wet_CACGTTCAGAGGTCAC_1	0.174944	5	Epidermis
dry_GTATTGGAGTCTAGAA_1	0.174965	7	QC2
wet_CAGATTGAGAAAGCGA_1	0.175036	7	QC2
wet_CAGGTATGTCAAGTTC_1	0.175038	7	QC2
dry_CCAAGCGCATATACCG_1	0.17511	7	QC2
dry_ACTCTCGTCGTTGTAG_1	0.175193	5	Epidermis
dry_ATGCCTCCATAGAAAC_1	0.17522	5	Epidermis
dry_CATCAAGAGCGATGAC_1	0.175363	7	QC2
dry_AGGTGTTAGCAGCAGT_1	0.175409	7	QC2
dry_GAAGTAAGTGCAACAG_1	0.175423	7	QC2
dry_CTGGCAGCATCAGTCA_1	0.17571	7	QC2
wet_GAGGCCTAGCGTCGAA_1	0.176057	5	Epidermis
dry_AGAAGCGAGAGGTGCT_1	0.176125	7	QC2
wet_CTGAGGCAGTAAACTG_1	0.176149	7	QC2
wet_ACAGAAAAGTCGCCAC_1	0.176221	7	QC2
dry_AATCGTGGTACCACGC_1	0.176227	7	QC2
dry_GGTAATCAGTATTGCC_1	0.176246	6	Cortex/Endodermis
wet_TGTGATGCATGAGGGT_1	0.176345	7	QC2
dry_ACAAGCTCAACGGGTA_1	0.176455	7	QC2
wet_GACTATGTCTCATTAC_1	0.176487	7	QC2
wet_CGTAATGAGCTGTTCA_1	0.176531	7	QC2
wet_AGCGCTGGTCCGGCAT_1	0.176552	7	QC2
dry_TGAGGGAAGCCTGAAG_1	0.176564	7	QC2
wet_TAGCACAAGTTGCATC_1	0.176575	7	QC2
wet_GAGGCAATCATACGAC_1	0.176647	7	QC2
dry_CTGCTCAAGAGCAGTC_1	0.176688	7	QC2
wet_TGCTTGCAGGCATCAG_1	0.176994	7	QC2
wet_CGCATGGTCCACTGGG_1	0.177117	7	QC2
wet_CCTCATGGTATCGTGT_1	0.177205	7	QC2
wet_GACACGCAGTAGTGCG_1	0.177228	7	QC2
dry_TCGCTTGAGTTACGGG_1	0.177278	7	QC2
wet_TCGAAGTGTGGTCTTA_1	0.177334	7	QC2
wet_AGAAGCGAGAGGCCAT_1	0.177454	-1	Unmapped
dry_TCTTTGACACTATCCC_1	0.177615	6	Cortex/Endodermis
dry_TGACTCCTCCATTGTT_1	0.177628	7	QC2
wet_CGCGTGATCACCTTAT_1	0.177714	7	QC2
wet_AGGGCTCGTCGCGTTG_1	0.177799	7	QC2
dry_TCTTTGACAGGCGAAT_1	0.177829	7	QC2
dry_CATCCCATCCTATGGA_1	0.177896	5	Epidermis
dry_TTCCACGAGTCACTCA_1	0.177945	5	Epidermis
wet_CAGCGTGTCGTGACTA_1	0.178112	-1	Unmapped
dry_TTAGGCATCGCGCCAA_1	0.178138	7	QC2
dry_CCTCTCCCAGCTTTCC_1	0.178279	5	Epidermis
dry_AGGACTTGTCGGCCTA_1	0.178414	7	QC2
dry_TGTTACTTCACCATCC_1	0.178434	7	QC2
wet_TTCACGCAGAGATTCA_1	0.178452	7	QC2
wet_TATTCCACATCGTGCG_1	0.178533	8	QC2
wet_CTATCCGCACAGCATT_1	0.178533	7	QC2
wet_GGAGATGGTCGAAACG_1	0.178588	7	QC2
dry_TGATCTTTCATTTGTC_1	0.178733	5	Epidermis
wet_ACGCACGAGAGCATTA_1	0.178787	7	QC2
dry_CATACTTTCGCCTTTG_1	0.178829	7	QC2
dry_TGTTCTACAGCGTTTA_1	0.178865	7	QC2
dry_TGGCGTGCAAGTTCCA_1	0.178885	7	QC2
wet_TCAGCCTCAAAGGAGA_1	0.178958	2	QC1
dry_GTGCTTCGTAATGCTC_1	0.178979	5	Epidermis
dry_GGAATGGTCACAATGC_1	0.179085	7	QC2
dry_TCATTACTCGAGTGAG_1	0.179155	6	Cortex/Endodermis
dry_GACTTCCTCAACACCA_1	0.179178	7	QC2
dry_CTGTAGACAGAGGGTT_1	0.179195	5	Epidermis
dry_GGTGTTAGTTCCTAAG_1	0.17922	7	QC2
dry_TGCACGGCATACCAGT_1	0.179363	2	QC1
wet_CTCGAGGCACGGCGTT_1	0.179381	7	QC2
wet_CTATCTAAGCCACTCG_1	0.17948	2	QC1
wet_CAGATTGCAAACCACT_1	0.179684	7	QC2
dry_TTGTGGATCAGACCCG_1	0.179704	7	QC2
wet_CCTGTTGGTAGGTAGC_1	0.179759	7	QC2
wet_GTCTAGAAGGACGGAG_1	0.179863	7	QC2
dry_CTCAAGACAGGGAGAG_1	0.179875	7	QC2
dry_GTAATGCTCTATCGCC_1	0.179949	7	QC2
wet_CCCTTAGTCAAAGCCT_1	0.180025	7	QC2
dry_ACGGAAGGTGTCGCTG_1	0.180073	7	QC2
wet_CGTTCTGAGGTGCCAA_1	0.180174	7	QC2
wet_CAGTTCCGTAGCTGCC_1	0.180364	7	QC2
dry_GTGGCGTGTGAGAACC_1	0.180447	5	Epidermis
wet_CGGTCAGCACTTACAG_1	0.180558	7	QC2
dry_CCTGTTGGTTGAATCC_1	0.180652	7	QC2
dry_ATTACCTCATATCTCT_1	0.180702	-1	Unmapped
dry_GTAGTACAGTCGAATA_1	0.180762	5	Epidermis
wet_TACGCTCAGGCTTTCA_1	0.180785	7	QC2
dry_TTTACGTGTCACAGAG_1	0.180842	7	QC2
wet_CCTCCTCCAGTTAGAA_1	0.180958	7	QC2
dry_CATGCTCTCCATTCGC_1	0.180976	7	QC2
wet_ATGGAGGTCCGATAAC_1	0.180988	7	QC2
wet_GGCTGTGAGAGCAGCT_1	0.181038	7	QC2
dry_TGGGCGTAGAAGTGTT_1	0.181052	7	QC2
wet_CTGCAGGTCCACTAGA_1	0.181145	7	QC2
wet_AGTCACACAGATAAAC_1	0.181162	7	QC2
dry_GCTTGGGCAGGACGAT_1	0.1812	7	QC2
wet_GTCTAGACAAGAATAC_1	0.181347	6	Cortex/Endodermis
dry_CTGCTCAAGTGCCCGT_1	0.181354	7	QC2
dry_TATATCCAGGCATGCA_1	0.181425	7	QC2
dry_ACTTAGGCATCCGTGG_1	0.18146	7	QC2
dry_TTGACCCCATGACTAC_1	0.181479	7	QC2
dry_CGAGGAATCCACAGCG_1	0.181485	7	QC2
wet_CAGGTATTCACGTAGT_1	0.181668	7	QC2
wet_ATTCACTCAGCGAGTA_1	0.181784	7	QC2
wet_AGGTCATGTTGACTAC_1	0.181832	7	QC2
wet_ACCCTCAGTAGCTTAC_1	0.18184	5	Epidermis
dry_AGTGACTGTATACGGG_1	0.181925	7	QC2
dry_CCGATGGCAGAACCGA_1	0.181996	7	QC2
dry_TAGACCATCGACGACC_1	0.182029	7	QC2
wet_TCAGGTATCGAAACAA_1	0.182052	7	QC2
dry_GAAGGGTCAGCTACCG_1	0.182304	7	QC2
dry_AGGTAGGTCGAGCCTG_1	0.18237	7	QC2
wet_TTTATGCAGCACTAAA_1	0.182431	7	QC2
wet_TCACTCGCAGTATTCG_1	0.182549	7	QC2
dry_TGAGCATAGGCTAACG_1	0.18257	7	QC2
dry_GTCATGAAGATGCGAC_1	0.182705	-1	Unmapped
wet_GGCACGTCAGTGTATC_1	0.182762	7	QC2
dry_TCAGGTAGTACTGAGG_1	0.182779	7	QC2
dry_GTTACAGAGCCTCCAG_1	0.182927	7	QC2
dry_AGACAAAAGTGGTCAG_1	0.182951	7	QC2
dry_CGTGAATTCTACACAG_1	0.182971	5	Epidermis
wet_TTGTGGAAGCAAGTGC_1	0.183012	7	QC2
wet_GGGCTCAGTCCTTAAG_1	0.183029	7	QC2
dry_GGGTCACTCTTACCGC_1	0.183049	6	Cortex/Endodermis
wet_ATGGATCTCGGCGATC_1	0.183054	5	Epidermis
dry_ATACTTCAGCAGCAGT_1	0.183102	7	QC2
dry_CACACAATCTTGTGCC_1	0.183434	5	Epidermis
dry_GCTGGGTAGTCACAGG_1	0.183516	7	QC2
wet_TTTGATCCAAACCACT_1	0.183552	7	QC2
dry_GAAATGACAGGCACTC_1	0.183615	7	QC2
dry_TGCTTGCAGCATTGAA_1	0.18367	6	Cortex/Endodermis
wet_AAAGGGCAGTGATCGG_1	0.183671	7	QC2
wet_GTGTAACTCTTCCAGC_1	0.183762	7	QC2
dry_ACTTCCGTCCGTACGG_1	0.183763	7	QC2
dry_CGAAGGAAGCTCGACC_1	0.183809	6	Cortex/Endodermis
dry_TGCTGAAAGTAACCTC_1	0.18382	6	Cortex/Endodermis
wet_TCATTTGCATCACCAA_1	0.183912	7	QC2
wet_TGGAGAGAGCACTAGG_1	0.183926	2	QC1
wet_ACTATCTAGGTTCAGG_1	0.184194	7	QC2
wet_CGCCAGATCCGTGTCT_1	0.184263	7	QC2
dry_AGACCCGGTGTCATCA_1	0.184304	4	Columella/Cap
wet_ACCAAACTCCATCTCG_1	0.184373	7	QC2
dry_ACCAAACAGGTCATTC_1	0.18443	7	QC2
wet_TTTGATCAGCGTGAGT_1	0.1845	7	QC2
wet_TAACTTCCATCCCGTT_1	0.184508	8	QC2
wet_CAACCTCGTCCAGCCA_1	0.184515	7	QC2
dry_GTCTGTCTCCTCTCTT_1	0.184542	7	QC2
wet_ACGATGTTCGTACACA_1	0.1846	7	QC2
dry_TCAGCAATCGTTCATT_1	0.184645	7	QC2
wet_CTAACCCTCGCTACGG_1	0.184696	6	Cortex/Endodermis
dry_GCATCTCTCTACCACC_1	0.184743	7	QC2
dry_CATGAGTTCACCTTGC_1	0.184774	5	Epidermis
dry_TATCGCCAGCACGGAT_1	0.184843	7	QC2
wet_ACCTGAAAGGGCAACT_1	0.184867	7	QC2
dry_GAGGCAACAATGGCAG_1	0.185017	7	QC2
wet_CTACAGAAGCCGCACT_1	0.185048	5	Epidermis
dry_CATAAGCAGTGTTGAA_1	0.185052	5	Epidermis
wet_GGGAGATTCGGTAGAG_1	0.185118	7	QC2
wet_CAACAGTTCTCCCAAC_1	0.185122	7	QC2
dry_AAACGCTGTTGCCATA_1	0.185178	7	QC2
wet_CGGAGAATCCAAAGGG_1	0.185214	7	QC2
dry_AGGTTGTTCGACTCCT_1	0.185252	7	QC2
wet_GAGTTACGTCCCTGTT_1	0.185295	6	Cortex/Endodermis
wet_CATGGTAGTAATACCC_1	0.185298	7	QC2
wet_GGAATCTAGCTCGCAC_1	0.185507	7	QC2
wet_ACGGGTCGTCCGATCG_1	0.185514	7	QC2
dry_GTCTACCAGTTGCGAG_1	0.185628	7	QC2
dry_TTTCAGTGTAATCAGA_1	0.185762	7	QC2
wet_AACTTCTTCGCCTAGG_1	0.185774	5	Epidermis
dry_TTGTTCAGTGATTGGG_1	0.185806	7	QC2
dry_GAGACCCCACAAAGCG_1	0.18583	7	QC2
wet_TCCTCCCGTCGATTAC_1	0.18584	5	Epidermis
wet_CAGATACTCTCCCAAC_1	0.18585	7	QC2
dry_ATGAAAGGTTTGTTGG_1	0.185913	7	QC2
dry_TCTCACGCAACAAAGT_1	0.185921	5	Epidermis
wet_TACGCTCCATGACTTG_1	0.186036	7	QC2
wet_ATGCCTCTCTACTATC_1	0.186066	5	Epidermis
dry_TTGCTGCCACCCTGTT_1	0.186155	7	QC2
wet_ATTCCTACAGTATGAA_1	0.186196	7	QC2
wet_CGAGGAAGTACTCCGG_1	0.186265	2	QC1
wet_ACCTACCTCACCTCTG_1	0.186438	7	QC2
dry_ATCGTAGTCCCTCTCC_1	0.186444	2	QC1
wet_CTCGAGGTCCTCGCAT_1	0.186513	7	QC2
wet_TTATTGCAGTATAGGT_1	0.186623	8	QC2
dry_ATTGGGTTCGGCCCAA_1	0.186659	7	QC2
dry_AGAAGCGAGCCAAGCA_1	0.186767	6	Cortex/Endodermis
dry_AGGTGTTTCTTGGATG_1	0.186796	5	Epidermis
wet_GTTACCCAGCGCATCC_1	0.186807	8	QC2
wet_CTGAGGCCAGGCAATG_1	0.186874	7	QC2
dry_TAGGTACAGTCATCCA_1	0.186933	2	QC1
wet_TGAGGAGCAAGAGAGA_1	0.186972	7	QC2
dry_TTGTTTGAGACAGTCG_1	0.187002	6	Cortex/Endodermis
wet_GTTACCCTCGAACGGA_1	0.187027	7	QC2
dry_GCGATCGTCTCATAGG_1	0.187038	7	QC2
wet_CTCAGTCAGCTTTCCC_1	0.187045	7	QC2
wet_TGACCCTTCCCGGTAG_1	0.187071	7	QC2
dry_ATCTTCAGTTGCACGC_1	0.18708	5	Epidermis
wet_TGATTCTTCTCGCAGG_1	0.18718	7	QC2
dry_TGTCCCACAGCCCACA_1	0.187235	7	QC2
dry_GTGTCCTGTTGCGTAT_1	0.18728	7	QC2
wet_GTCTACCTCATGCGGC_1	0.187319	7	QC2
wet_TGGATCAAGACGATAT_1	0.187337	7	QC2
dry_TATACCTGTGACACGA_1	0.187345	5	Epidermis
wet_CAACCAAGTCTTGCGG_1	0.18738	6	Cortex/Endodermis
dry_CATCGTCGTGGTCAAG_1	0.187402	5	Epidermis
wet_TTCAGGACATCCAATG_1	0.187434	7	QC2
dry_TGAGACTCACGTAGAG_1	0.187488	7	QC2
wet_GAAGAATAGTCACTCA_1	0.187699	7	QC2
dry_CAAGCTATCCCATAGA_1	0.187799	5	Epidermis
wet_TGTGTGAGTCCCTGAG_1	0.187859	7	QC2
dry_GTCAAACTCATCCTGC_1	0.187966	5	Epidermis
wet_CAATCGAGTACGACTT_1	0.18809	7	QC2
wet_TATCTGTTCTCTCCGA_1	0.188114	7	QC2
dry_GACTGATCACACCTAA_1	0.188289	7	QC2
wet_GACAGCCCACGGTGCT_1	0.188341	5	Epidermis
dry_ATTCTACTCCCACAGG_1	0.18843	7	QC2
wet_GTAACCAGTGGTCTCG_1	0.188434	7	QC2
dry_CTGCATCCAAGTCATC_1	0.188546	7	QC2
dry_TTACCGCTCTCCCTAG_1	0.188564	6	Cortex/Endodermis
dry_CATTCATCAGTTTCGA_1	0.188573	5	Epidermis
wet_AGATCCAGTGAGGAAA_1	0.188634	5	Epidermis
dry_CATAGACTCAATCCGA_1	0.188824	7	QC2
wet_CAGAGCCGTCGAGATG_1	0.188947	7	QC2
dry_CGAGGAATCTCGGTAA_1	0.188956	7	QC2
wet_TTACAGGTCTGTCCGT_1	0.189039	7	QC2
wet_TTGGGCGTCCACTGGG_1	0.189179	5	Epidermis
wet_AAGATAGGTCTTTCAT_1	0.189293	6	Cortex/Endodermis
dry_GACTATGTCGGCATCG_1	0.189346	5	Epidermis
dry_ACGGAAGCAGAGAGGG_1	0.189731	7	QC2
dry_CATCAAGGTTGCCATA_1	0.189869	5	Epidermis
wet_GGGCCATGTATCTTCT_1	0.18988	7	QC2
wet_TCTCCGATCAAATGAG_1	0.18989	7	QC2
dry_TTCCAATTCCTTCAGC_1	0.190023	7	QC2
dry_AATTTCCAGCGCCGTT_1	0.190105	7	QC2
dry_CTCACTGAGAGAGCGG_1	0.190127	7	QC2
wet_TTGGTTTGTTCAACGT_1	0.190244	7	QC2
dry_ATTCCATCAATACAGA_1	0.19029	5	Epidermis
dry_ACAGCCGTCACTCACC_1	0.190324	7	QC2
wet_GAATCGTAGCGTTGTT_1	0.190384	7	QC2
dry_CAGCACGAGGCGATAC_1	0.190406	6	Cortex/Endodermis
wet_TCAAGCACACCGCTAG_1	0.190421	7	QC2
wet_AACAACCCAATATCCG_1	0.190425	6	Cortex/Endodermis
dry_CTGTGAACAACACTAC_1	0.190486	7	QC2
wet_CGCGTGAGTCGAGTTT_1	0.190492	7	QC2
wet_AGAGAGCAGCAAGTCG_1	0.190506	5	Epidermis
dry_TCATTACAGAAACTAC_1	0.190535	7	QC2
wet_ACTTTGTTCTTGGTCC_1	0.19058	7	QC2
dry_GTTGCGGGTACTAGCT_1	0.190692	-1	Unmapped
dry_TTACCGCCAACCGCTG_1	0.190739	7	QC2
wet_TGGTAGTTCCATTTGT_1	0.190748	7	QC2
wet_ATCGATGGTCCAGCAC_1	0.190755	7	QC2
dry_ATACTTCAGAGTGAAG_1	0.190782	6	Cortex/Endodermis
wet_TTCCACGTCTGCGGGT_1	0.190843	7	QC2
wet_TTCTAGTTCGATGCTA_1	0.190915	7	QC2
wet_CACACAAAGACAGTCG_1	0.190958	7	QC2
dry_GAAGGACGTTCTAAGC_1	0.191023	7	QC2
dry_ATGGATCCAGTCGGTC_1	0.191068	7	QC2
dry_TTCATGTGTCCCTCAT_1	0.191075	2	QC1
wet_CAACAGTCACGGCACT_1	0.191155	7	QC2
wet_GGGAAGTCACCAGTAT_1	0.1912	7	QC2
wet_ACTGATGCAGCAGGAT_1	0.191298	-1	Unmapped
wet_TGTCCACAGAGTGAAG_1	0.191384	7	QC2
dry_CACAGGCGTCGATTAC_1	0.191437	5	Epidermis
wet_CAACAGTGTTGGACCC_1	0.191502	7	QC2
wet_AACGAAAGTAGGTACG_1	0.191716	7	QC2
wet_CCATAAGCATCCAATG_1	0.191719	7	QC2
wet_ATTCGTTAGCGCGTTC_1	0.191721	6	Cortex/Endodermis
wet_CTGTATTCAACTACGT_1	0.191809	7	QC2
dry_AGGAGGTGTTCGGTCG_1	0.1919	7	QC2
wet_GATCATGAGTGGCAGT_1	0.191976	7	QC2
dry_CTGGACGAGTGTCATC_1	0.192058	7	QC2
wet_CGTGTCTTCGGTAAGG_1	0.192274	7	QC2
wet_ACAAAGAGTGGTAATA_1	0.192303	5	Epidermis
wet_GGGTATTTCCCGTGAG_1	0.192336	7	QC2
wet_ACGTTCCAGTAGCCAG_1	0.192509	6	Cortex/Endodermis
dry_AAGTTCGAGCACTCAT_1	0.192554	5	Epidermis
dry_CTCATGCCAGTTCCAA_1	0.192559	7	QC2
wet_GTAGGAGGTGCAATGG_1	0.192573	7	QC2
wet_TCCTAATCAGACCTAT_1	0.192585	7	QC2
dry_CCACTTGTCGCTGTTC_1	0.192612	6	Cortex/Endodermis
dry_TCATACTGTCAGTCGC_1	0.19273	6	Cortex/Endodermis
wet_CGAGGCTTCCGTCAAA_1	0.192822	7	QC2
dry_TTTCGATGTAGCGTAG_1	0.192879	5	Epidermis
dry_GGAGCAATCTGCCTGT_1	0.193027	7	QC2
dry_AGGCCACTCTGCTAGA_1	0.193091	7	QC2
dry_CATGCGGGTCACTTAG_1	0.193142	7	QC2
wet_TTGACCCAGAGAGGTA_1	0.193197	7	QC2
dry_CACGAATTCTACGGGC_1	0.193197	7	QC2
dry_ATGGGTTGTCGTTTCC_1	0.193373	5	Epidermis
dry_ATGCGATCATGACAAA_1	0.193466	7	QC2
wet_TCTTAGTAGTAATTGG_1	0.193504	7	QC2
dry_ATCTCTAGTAGAGACC_1	0.193545	7	QC2
dry_CTCTCAGCATCCGTGG_1	0.193658	-1	Unmapped
dry_CCGTGAGCACACTTAG_1	0.193777	5	Epidermis
wet_TGAATCGTCACTCACC_1	0.193784	6	Cortex/Endodermis
wet_GTGCACGGTAGCGTCC_1	0.19379	7	QC2
dry_ATCCCTGGTTCTTGCC_1	0.193941	7	QC2
dry_CTTCAATTCTCTCCGA_1	0.193966	7	QC2
wet_CGTGAATCACGACGAA_1	0.193976	7	QC2
wet_TCAGTCCAGAGCAGCT_1	0.193998	5	Epidermis
dry_GTGTGATTCTCGCTCA_1	0.194061	7	QC2
dry_AGACACTCAAAGACTA_1	0.194094	6	Cortex/Endodermis
wet_ACGGGTCGTCAAAGTA_1	0.194125	7	QC2
wet_CCTCCTCTCGTGCAGC_1	0.194145	7	QC2
wet_TAGGTTGCAGTTACCA_1	0.194195	7	QC2
dry_ACGGTCGCACGTAGAG_1	0.19424	7	QC2
dry_GGGCTCAAGTTCATCG_1	0.194298	7	QC2
dry_GTTTACTCAGCTACTA_1	0.194314	5	Epidermis
wet_CAACAACTCCGTAGGC_1	0.194329	7	QC2
dry_GCGTTTCGTCCAGAAG_1	0.194354	-1	Unmapped
dry_TCGACCTCAGTGCGCT_1	0.194369	5	Epidermis
wet_TAACACGAGGTTTACC_1	0.194429	7	QC2
dry_GGAGGATTCACGGTCG_1	0.194448	5	Epidermis
wet_CATCCGTCAGCCCAGT_1	0.194465	7	QC2
wet_TCTTCCTGTCCAAATC_1	0.194507	7	QC2
wet_TGTAAGCGTCAGTCGC_1	0.194524	-1	Unmapped
dry_ACTGCAAAGGAAACGA_1	0.194536	6	Cortex/Endodermis
wet_TTGGTTTAGTTCGCAT_1	0.194622	7	QC2
wet_GAAGGACAGGAACTAT_1	0.194627	7	QC2
dry_TCGTGGGGTACATACC_1	0.194635	7	QC2
wet_GCCATGGGTTCTAACG_1	0.194654	7	QC2
dry_AACTTCTCAAACGGCA_1	0.194703	7	QC2
dry_AGTGCCGCACTCTAGA_1	0.194824	7	QC2
dry_TCGCTTGCATAGGTAA_1	0.194824	7	QC2
wet_TCATTGTGTAACACGG_1	0.194827	5	Epidermis
wet_AGAAGTAGTGGTCAAG_1	0.194847	7	QC2
wet_GAGAAATTCTCGCAGG_1	0.194902	5	Epidermis
wet_TTAGGGTTCTTTGCGC_1	0.194939	5	Epidermis
dry_CTTGATTTCCGTGCGA_1	0.194967	5	Epidermis
dry_TTACGTTCATAATCCG_1	0.195072	7	QC2
wet_TCACACCCAAGGTCTT_1	0.195127	7	QC2
dry_CAGATACGTGGTACAG_1	0.195132	7	QC2
dry_CAGGTATTCTACGCGG_1	0.195252	7	QC2
dry_AGTTCGAGTGAGATTA_1	0.195289	6	Cortex/Endodermis
wet_GTTACAGGTGTGATGG_1	0.195313	7	QC2
wet_AGGTGTTAGGCCTAAG_1	0.195323	7	QC2
dry_CATTGTTAGCCATTCA_1	0.195325	7	QC2
wet_CTCCTTTTCTCGTGGG_1	0.195326	-1	Unmapped
dry_TAGACTGGTGATGTAA_1	0.195507	7	QC2
wet_CGTGATATCCTGGTCT_1	0.195544	5	Epidermis
dry_TCTCTGGTCCATCAGA_1	0.195635	7	QC2
wet_TGGAGGATCTTTCCAA_1	0.195652	5	Epidermis
wet_TGGTACAGTGTATTCG_1	0.195658	7	QC2
wet_TGACGCGGTTAGGCTT_1	0.195673	-1	Unmapped
dry_TGGATGTGTGCTTATG_1	0.195717	7	QC2
wet_CAGGGCTCATAACTCG_1	0.195728	7	QC2
wet_TTACGTTTCGCTAAAC_1	0.195732	7	QC2
wet_GACTATGCACAGTGAG_1	0.195762	7	QC2
wet_GATCACAAGACTCGAG_1	0.195778	7	QC2
wet_AGCCAGCCAACAAGTA_1	0.195782	7	QC2
dry_CCACAAAAGGTTATAG_1	0.195826	7	QC2
wet_TGTTCCGTCCTAGCTC_1	0.195882	7	QC2
dry_CAATGACCATCCTTCG_1	0.195945	7	QC2
wet_TAGGAGGAGGGAGGGT_1	0.195981	2	QC1
wet_GACATCACATCAGTCA_1	0.196054	5	Epidermis
wet_TCCGGGATCTCACTCG_1	0.196107	7	QC2
wet_AGGGTCCGTTAATGAG_1	0.196225	7	QC2
wet_CCCTCAAAGATCGGTG_1	0.196225	7	QC2
wet_AAGACTCTCAGATGCT_1	0.196301	7	QC2
dry_CCAAGCGAGCATCGAG_1	0.196479	5	Epidermis
wet_TATTCCACACTGGAAG_1	0.196489	7	QC2
wet_GTATTTCAGGGAACAA_1	0.196498	6	Cortex/Endodermis
wet_TCACGCTCAGCACACC_1	0.196568	6	Cortex/Endodermis
wet_ATGTCTTTCCCATGGG_1	0.196583	7	QC2
dry_ACTTAGGTCTGACCCT_1	0.196596	7	QC2
wet_ACTGTCCTCACTGTCC_1	0.19662	6	Cortex/Endodermis
dry_TGAGACTGTTTACCAG_1	0.196649	6	Cortex/Endodermis
wet_CGGTCAGTCTCTCGAC_1	0.196817	7	QC2
dry_AGGTTGTCAGAGGCAT_1	0.196838	5	Epidermis
wet_TACGTCCCAAACGTGG_1	0.196862	7	QC2
dry_CCATAAGAGTGCCAGA_1	0.197036	-1	Unmapped
wet_TAACCAGTCTAAGGAA_1	0.197087	6	Cortex/Endodermis
wet_GAGATGGAGGCCTTGC_1	0.197109	7	QC2
dry_CTCCCAACAATCAGCT_1	0.19711	7	QC2
wet_AACAACCTCCGTGCGA_1	0.197165	8	QC2
wet_CCGGGTACACCGGCTA_1	0.197225	7	QC2
dry_TTACCGCCAGAAATCA_1	0.197231	7	QC2
wet_CATGCCTTCGGCAGTC_1	0.197231	5	Epidermis
dry_GTACAACAGAAGTCCG_1	0.197238	7	QC2
wet_GCCGATGTCTACGCAA_1	0.197296	7	QC2
dry_ATCATTCAGTGGACGT_1	0.197442	7	QC2
dry_ATTCCCGGTATGATCC_1	0.197469	7	QC2
dry_GATGATCTCAGAGCGA_1	0.197502	5	Epidermis
dry_TCGAACATCGCCTCTA_1	0.197531	7	QC2
wet_GTGGAGATCCCTCTTT_1	0.197577	7	QC2
wet_ATCGCCTAGGTCCAGA_1	0.197601	7	QC2
wet_AGTACTGAGTTCCATG_1	0.197636	6	Cortex/Endodermis
dry_ACTACGACACGACAAG_1	0.197674	5	Epidermis
wet_AGGGTCCAGCGTTACT_1	0.197696	5	Epidermis
wet_ACGCACGGTTCTCTAT_1	0.19777	7	QC2
dry_GATTGGTTCCTAGCCT_1	0.197773	6	Cortex/Endodermis
dry_AGCGCCATCGCTCCTA_1	0.197808	7	QC2
wet_AGCGATTCATACCATG_1	0.197818	7	QC2
dry_TATGTTCCAGGCAATG_1	0.197854	5	Epidermis
wet_GAATAGACATGGCGCT_1	0.197858	7	QC2
wet_GTCCTCAGTTACGCCG_1	0.197865	5	Epidermis
wet_TCTACATGTGTCTAAC_1	0.197886	7	QC2
dry_CATTGCCCAGACCTAT_1	0.197914	5	Epidermis
wet_ACACTGAAGGAAGAAC_1	0.197968	-1	Unmapped
dry_GGAATCTGTGCTCCGA_1	0.197972	5	Epidermis
wet_AAGTGAACACATTCGA_1	0.197977	6	Cortex/Endodermis
dry_GATTGGTAGGAACGCT_1	0.198036	7	QC2
dry_TTGAGTGGTCGGAACA_1	0.198051	7	QC2
dry_AGGTCATAGTTGCGAG_1	0.198081	7	QC2
wet_AAAGAACGTAGATTAG_1	0.198094	5	Epidermis
wet_CTCATTATCCCAGGAC_1	0.19816	7	QC2
dry_ACAAGCTGTCAGCTTA_1	0.19831	7	QC2
dry_ATTCCCGGTCGAGCTC_1	0.19833	7	QC2
dry_ATTATCCCACCCTCTA_1	0.198404	5	Epidermis
wet_CATCCACTCGCAGTTA_1	0.198429	5	Epidermis
wet_GCCTGTTGTAAGTCAA_1	0.198632	7	QC2
wet_GCATCTCTCGCTTAAG_1	0.198889	6	Cortex/Endodermis
wet_ATACCGAGTGTTCAGT_1	0.198902	7	QC2
wet_TGTTTGTAGTTCGGTT_1	0.198933	6	Cortex/Endodermis
wet_CTGTGAAGTCATCCGG_1	0.199009	8	QC2
wet_TGAATCGCAACCAGAG_1	0.199077	7	QC2
dry_TGAATGCCATCGTTCC_1	0.199114	6	Cortex/Endodermis
wet_AGCTACAAGCGATGGT_1	0.199116	6	Cortex/Endodermis
wet_GTTGCGGCAGAGCGTA_1	0.199146	9	Border cells
dry_AGATCCAAGCGAACTG_1	0.199151	5	Epidermis
dry_CATCCCAGTGAGCTCC_1	0.199212	7	QC2
dry_GTAGGAGAGCTTCATG_1	0.199219	5	Epidermis
dry_TTTCAGTTCCAATCTT_1	0.199233	7	QC2
wet_TAGGGTTGTCACGACC_1	0.199252	7	QC2
dry_TCGAAGTCACGCGTCA_1	0.199325	7	QC2
dry_CCTCATGTCAAGGTGG_1	0.19936	7	QC2
dry_TGTGAGTGTCATGGCC_1	0.199392	5	Epidermis
dry_GTCAAGTTCGCTTACC_1	0.199471	7	QC2
wet_CAAAGAAGTACAGTCT_1	0.19948	2	QC1
dry_TGCACGGCAGCGGTTC_1	0.199582	6	Cortex/Endodermis
wet_GACCTTCGTGTTCCTC_1	0.19961	-1	Unmapped
wet_TCACAAGTCCGGCAGT_1	0.199612	7	QC2
wet_CACACAAGTTCCACGG_1	0.199678	8	QC2
wet_TGAGCATCATGTGTCA_1	0.19968	7	QC2
wet_CAGATCACACTACCCT_1	0.1997	7	QC2
dry_AGATGCTGTACGTTCA_1	0.199703	5	Epidermis
wet_AGCCAGCCAACCGGAA_1	0.199823	7	QC2
dry_TATTTCGTCGGTCGGT_1	0.199886	7	QC2
dry_TTTCAGTTCTGGCCGA_1	0.199929	7	QC2
dry_TTATTGCGTATCGTAC_1	0.200024	7	QC2
dry_GAACACTGTGAATATG_1	0.200033	5	Epidermis
dry_CCCTAACGTATTGACC_1	0.20004	5	Epidermis
wet_GTCACTCCAGTAACAA_1	0.200063	5	Epidermis
dry_TAGTGCAGTGTTCATG_1	0.200068	5	Epidermis
wet_TGAGGGAAGCCTGAAG_1	0.200084	7	QC2
wet_CAGTTAGCACACAGCC_1	0.200105	7	QC2
wet_ATGCATGGTCTTCCGT_1	0.200167	5	Epidermis
dry_TTTGTTGAGGCCATAG_1	0.200183	7	QC2
wet_GCTTGGGCAAATGCGG_1	0.200213	7	QC2
wet_TTTCAGTGTGAGATAT_1	0.200239	7	QC2
wet_CTCTCAGAGCGGTAGT_1	0.200243	5	Epidermis
wet_TAAGCCATCCTCAGGG_1	0.20026	7	QC2
dry_TTGGGTAGTCACAGAG_1	0.200425	5	Epidermis
wet_TACCGAACACACTGGC_1	0.20044	7	QC2
wet_TATTGGGGTACAGAAT_1	0.200448	7	QC2
wet_ACCACAAAGCGTTAGG_1	0.200453	2	QC1
wet_GTCAAGTAGGCCATAG_1	0.200495	5	Epidermis
dry_AACAGGGGTGCCCTTT_1	0.200505	7	QC2
wet_TTTCCTCTCGACATCA_1	0.200506	7	QC2
dry_TCATTACGTGGTACAG_1	0.20053	7	QC2
wet_TGCGGGTTCTCTCGAC_1	0.200601	7	QC2
wet_CTCTGGTGTGTTGATC_1	0.200637	5	Epidermis
wet_ACCCTCAGTAGAATAC_1	0.200653	7	QC2
wet_CTCATTATCATGAGAA_1	0.200784	7	QC2
wet_TGGTACACACGACAGA_1	0.200809	7	QC2
wet_AGAACCTTCGACGATT_1	0.200825	7	QC2
dry_CTATCTATCGAATGCT_1	0.200896	7	QC2
wet_ATCAGGTCATCCCACT_1	0.200902	8	QC2
wet_ATTTCTGAGGGCTAAC_1	0.200982	7	QC2
wet_TGTCCCACAATCGTCA_1	0.201086	7	QC2
dry_AGGGTTTGTCAGTCTA_1	0.201217	7	QC2
dry_CTCCTCCAGTCATCGT_1	0.201279	7	QC2
dry_CCAATTTCAGACGATG_1	0.201292	5	Epidermis
wet_TAGACCAAGCATCTTG_1	0.201304	7	QC2
wet_TGTTCATGTTGTAGCT_1	0.201476	7	QC2
dry_TTCAATCGTCACGACC_1	0.201485	7	QC2
dry_ATTTACCTCATTACTC_1	0.201536	5	Epidermis
wet_AGTGCCGAGCCTGACC_1	0.201583	5	Epidermis
wet_GGAAGTGGTCAGGTGA_1	0.201626	7	QC2
dry_GGCACGTGTTGAAGTA_1	0.201651	7	QC2
wet_TACGTCCCATGGGAAC_1	0.201751	5	Epidermis
dry_GGTAATCAGGTAGGCT_1	0.201831	7	QC2
dry_CCCAACTTCCTAACAG_1	0.202047	6	Cortex/Endodermis
wet_GAAGGGTAGACGCATG_1	0.202164	7	QC2
wet_CCGCAAGTCCTCGATC_1	0.202167	7	QC2
dry_CTTCTAATCGGTGAAG_1	0.202272	5	Epidermis
dry_TATTTCGGTACATTGC_1	0.202334	7	QC2
dry_ATCCGTCTCTTGTGCC_1	0.202346	7	QC2
dry_CGTCCATTCTCTCCGA_1	0.202379	6	Cortex/Endodermis
wet_ATCCGTCTCGAATGCT_1	0.202551	7	QC2
wet_AAACCCAGTCAAGCGA_1	0.202614	5	Epidermis
wet_CGGTCAGTCCATAGAC_1	0.202616	7	QC2
dry_AATGCCAGTTCGGCCA_1	0.20267	5	Epidermis
wet_TTCTAACTCGGCGATC_1	0.202677	7	QC2
wet_ACGGAAGTCTGGGTCG_1	0.202684	7	QC2
wet_TCATGCCCACACGGAA_1	0.20274	7	QC2
dry_TCAAGTGAGCTCTATG_1	0.202768	5	Epidermis
wet_CCTTCAGAGCGGATCA_1	0.202884	7	QC2
wet_TACCTCGTCCGCAGTG_1	0.202957	7	QC2
dry_ATAGAGATCGCTTACC_1	0.203001	7	QC2
wet_TACGGGCAGACAGCGT_1	0.203005	5	Epidermis
dry_GTGGCGTAGTAGACAT_1	0.203029	5	Epidermis
wet_TTGGGATCAACACGTT_1	0.203029	7	QC2
wet_CCTTTGGTCTCAACCC_1	0.203067	7	QC2
wet_TGTTCATTCCGGGACT_1	0.203067	5	Epidermis
wet_TCTAACTTCGTCAACA_1	0.203086	7	QC2
wet_GTTCCGTAGATGCTAA_1	0.203089	5	Epidermis
wet_CGCATAAGTTCGGCTG_1	0.20314	5	Epidermis
wet_GATTTCTCACGTCGGT_1	0.203182	7	QC2
wet_CAGTTCCCAAACGTGG_1	0.203243	6	Cortex/Endodermis
dry_ACTCCCATCTAGCATG_1	0.203285	5	Epidermis
wet_GAAGCGAAGACGACTG_1	0.203327	7	QC2
wet_TAGACCAAGTACGTCT_1	0.203472	5	Epidermis
dry_TAAGTCGCACGCGTGT_1	0.203475	-1	Unmapped
wet_GTAACACAGCAACAAT_1	0.203675	6	Cortex/Endodermis
dry_ACTTAGGTCCGCCTAT_1	0.203683	7	QC2
dry_GACTCAAGTTGGTACT_1	0.203775	7	QC2
dry_GTAGAGGCAATCGTCA_1	0.203806	10	Endodermis
dry_TTCATTGAGTGATTCC_1	0.203817	-1	Unmapped
dry_CCGTAGGAGCAACTTC_1	0.203827	5	Epidermis
wet_GCCAGGTGTCTCGACG_1	0.203831	8	QC2
dry_GATTCGAAGCGGGTTA_1	0.203842	7	QC2
dry_TCATTTGCAAATGGCG_1	0.203852	7	QC2
dry_CGAAGTTAGCGTACAG_1	0.203867	7	QC2
wet_AGGACGAGTGGAAATT_1	0.203932	7	QC2
wet_AGAACAAAGACTACGG_1	0.203934	7	QC2
wet_TCAGCCTGTAATTAGG_1	0.203955	7	QC2
wet_TATTTCGCAGCTGCCA_1	0.204016	7	QC2
wet_CCTAACCTCACGGTCG_1	0.204074	5	Epidermis
wet_TTTCCTCCAGACACAG_1	0.204078	7	QC2
dry_TAGGTTGGTTCGTAAC_1	0.204218	7	QC2
dry_TCAAGCAAGAACGTGC_1	0.204238	7	QC2
dry_AGGGTGAAGGACAAGA_1	0.204296	6	Cortex/Endodermis
wet_GTCTCACGTCCAATCA_1	0.204346	7	QC2
dry_AACCCAATCGTTAGAC_1	0.204415	7	QC2
wet_GTTCATTCACGGATCC_1	0.204579	7	QC2
dry_GCATGATCAAGCTACT_1	0.204641	5	Epidermis
wet_CTTCCGATCCATCTAT_1	0.2047	7	QC2
wet_ATTTACCCAACCCGCA_1	0.204709	5	Epidermis
wet_CTGAGGCAGTAAGACT_1	0.20471	7	QC2
dry_TAGAGTCCAAGTGACG_1	0.204721	5	Epidermis
wet_TTCCTTCGTATACAGA_1	0.204735	7	QC2
wet_GGGCTCATCAATCAGC_1	0.204787	7	QC2
wet_TACCCGTGTTAAACCC_1	0.20479	7	QC2
dry_AGGGCTCCAGGTGGAT_1	0.204814	7	QC2
wet_TTTCGATTCATTGTGG_1	0.204933	8	QC2
wet_ATTGTTCTCTCAGAAC_1	0.205104	7	QC2
dry_GCTTTCGCATGGTACT_1	0.20515	7	QC2
wet_TGTGATGAGAAAGTCT_1	0.205163	6	Cortex/Endodermis
wet_TGTTCCGGTCCACGCA_1	0.205191	5	Epidermis
dry_ACCTGAATCGCCAGTG_1	0.205258	5	Epidermis
wet_TTCTCTCGTCCTCCTA_1	0.205279	-1	Unmapped
wet_AATTTCCAGTTGCGCC_1	0.205336	5	Epidermis
dry_CAAGAGGGTATGCTTG_1	0.205417	7	QC2
dry_AAAGTGAAGGTTCACT_1	0.205427	7	QC2
dry_AGACCCGTCAGGGTAG_1	0.205462	5	Epidermis
dry_GTGTAACCAGGAACCA_1	0.205593	7	QC2
dry_TTGGGCGAGAGTTGCG_1	0.205628	5	Epidermis
wet_TAACTTCAGAAGTCTA_1	0.205644	7	QC2
dry_CGAATTGAGTTGAAAC_1	0.205697	7	QC2
dry_ATACTTCGTCCGCAGT_1	0.205739	7	QC2
wet_AGGCTGCTCGTTAGAC_1	0.205782	5	Epidermis
dry_ACCAACAAGTACCCTA_1	0.20583	5	Epidermis
wet_AAAGGATTCCATCAGA_1	0.20589	5	Epidermis
wet_TTTGATCTCAGATTGC_1	0.205929	7	QC2
wet_TGTTCTACAATCAGCT_1	0.20603	5	Epidermis
wet_AAAGTGAAGTTTCTTC_1	0.206063	6	Cortex/Endodermis
wet_ATCACAGTCGACACTA_1	0.206122	7	QC2
wet_TGCGGCACATCCGAAT_1	0.206194	7	QC2
wet_CATCGCTAGGCAATGC_1	0.206207	5	Epidermis
dry_AGGACGATCCGTGCGA_1	0.206337	7	QC2
dry_CCAATGACATCACAGT_1	0.20638	7	QC2
dry_CTACCTGAGAACGCGT_1	0.206417	7	QC2
wet_GCTTGGGTCGCGCTGA_1	0.206442	7	QC2
dry_GGTGGCTAGCCTCTTC_1	0.206463	6	Cortex/Endodermis
wet_TTGCGTCAGTCTTCCC_1	0.206469	7	QC2
wet_AAACGCTCACAATTCG_1	0.206498	7	QC2
dry_TGTTGAGTCATTGTGG_1	0.206536	5	Epidermis
wet_GCAGCCAGTTGACTGT_1	0.206579	7	QC2
wet_CTCAGTCGTGGTCCCA_1	0.206595	8	QC2
wet_ACCTGTCAGGGAGTTC_1	0.206623	7	QC2
wet_CAATACGCAGAAATTG_1	0.206634	7	QC2
wet_GAGGGATGTCTTGAGT_1	0.206655	5	Epidermis
wet_AAAGAACTCAGCGTCG_1	0.206671	10	Endodermis
wet_TGTCAGAAGCTACGTT_1	0.20678	6	Cortex/Endodermis
dry_GGGACCTAGTAACAGT_1	0.206799	6	Cortex/Endodermis
wet_TCGCTTGAGTCGAAGC_1	0.206801	7	QC2
wet_ATGAGTCCAGTTGAAA_1	0.206829	7	QC2
wet_CCGTAGGCAACCCGCA_1	0.206843	7	QC2
wet_ATACCTTAGATGTTCC_1	0.206848	5	Epidermis
wet_CGAGTTAAGTCGTTAC_1	0.206856	5	Epidermis
wet_AGTGACTTCAAGTCTG_1	0.207062	5	Epidermis
wet_AGAGAGCTCTTCACGC_1	0.207121	7	QC2
wet_TCCAGAAAGCGTACAG_1	0.20714	6	Cortex/Endodermis
dry_ACGTACAAGAAGAACG_1	0.207203	7	QC2
wet_TAACACGCAGTTAGAA_1	0.20722	6	Cortex/Endodermis
wet_ACTCTCGGTCGCATCG_1	0.207236	7	QC2
wet_CCATCACTCTCGTTTA_1	0.207251	6	Cortex/Endodermis
dry_GGGTCACTCTCGACGG_1	0.207284	7	QC2
dry_CTCATTAGTACGCGTC_1	0.207298	7	QC2
wet_TGCAGGCGTATGTCTG_1	0.207309	7	QC2
dry_CCGTAGGTCACTGTTT_1	0.20734	5	Epidermis
dry_TGTAACGAGACCAAAT_1	0.207451	6	Cortex/Endodermis
wet_GGGTTATCACATGGTT_1	0.207497	7	QC2
dry_ACGTAGTCACATTCGA_1	0.20757	7	QC2
wet_TGCTGAAAGTCAGCCC_1	0.207668	7	QC2
wet_GGGTAGAGTTTGCAGT_1	0.207802	5	Epidermis
wet_GGTGATTGTCTAGTGT_1	0.207859	7	QC2
dry_CTTGAGACATCATTTC_1	0.207934	7	QC2
dry_GTCAGCGGTGACTGTT_1	0.207948	7	QC2
dry_GTTGAACCAACAGCCC_1	0.207955	2	QC1
wet_CATAGACGTTCTCACC_1	0.207975	7	QC2
dry_TACTTACCACTTGAAC_1	0.207986	7	QC2
wet_TACCCACCAATCTAGC_1	0.208027	7	QC2
dry_GGGACAATCAACGAGG_1	0.208043	5	Epidermis
wet_TGTGTGAGTACTGGGA_1	0.208155	7	QC2
wet_TACTTACAGCTGAGTG_1	0.208305	7	QC2
dry_GCATGATCAACAGCCC_1	0.208356	7	QC2
dry_ATATCCTAGTGTTGAA_1	0.208381	7	QC2
dry_GTGGTTATCTTGAACG_1	0.208404	7	QC2
dry_TCTATCAGTAGATCCT_1	0.208437	5	Epidermis
dry_CTCAGGGTCATCCCGT_1	0.208441	7	QC2
wet_TGTGCGGTCTTGCAGA_1	0.208505	6	Cortex/Endodermis
wet_TCCACGTCAGCCCAGT_1	0.208514	7	QC2
dry_TAATTCCAGAGACAAG_1	0.208532	5	Epidermis
dry_TCAGCCTCAGGCGTTC_1	0.208539	5	Epidermis
wet_GAATCACGTTGACTGT_1	0.208557	7	QC2
wet_GCCAACGGTGACTATC_1	0.208575	7	QC2
dry_AAGATAGCACGCGGTT_1	0.208715	7	QC2
dry_CGACAGCAGACATGCG_1	0.208749	6	Cortex/Endodermis
dry_TCACGCTGTAGTCTTG_1	0.208892	5	Epidermis
wet_CTGATCCTCTTTGCTA_1	0.209091	7	QC2
wet_CCACGAGTCGTCTACC_1	0.209129	5	Epidermis
wet_TGAATGCTCTAGCCTC_1	0.209182	-1	Unmapped
dry_GCTACCTTCCTCCACA_1	0.20919	7	QC2
wet_ATTCACTAGCTACTGT_1	0.209192	7	QC2
wet_TGAGACTGTGTACAGG_1	0.209236	7	QC2
dry_CGGAGAACACTCCACT_1	0.209245	7	QC2
wet_TCAGTTTCAGTAACGG_1	0.209293	7	QC2
wet_ATCATTCAGCGATGCA_1	0.209386	7	QC2
wet_GTCAGCGGTTGTGGCC_1	0.209423	6	Cortex/Endodermis
wet_ACCTGTCCATCCTTGC_1	0.209473	5	Epidermis
dry_GTACAACGTCACGCTG_1	0.209539	5	Epidermis
dry_ACTGTGAGTGTGATGG_1	0.209587	6	Cortex/Endodermis
dry_GAGATGGTCGATTGAC_1	0.209657	6	Cortex/Endodermis
wet_TCAAGTGTCGTGGAAG_1	0.209676	7	QC2
dry_ATTCAGGGTATGAGAT_1	0.209683	7	QC2
wet_CTCATCGAGACAACAT_1	0.209709	5	Epidermis
dry_GCCGTGATCCGCAAAT_1	0.209738	5	Epidermis
wet_CATACTTAGTGTCATC_1	0.209804	7	QC2
dry_GTGGAAGTCGCAGATT_1	0.209832	-1	Unmapped
dry_ACACCAAGTTGAGAGC_1	0.209855	6	Cortex/Endodermis
wet_TGTGCGGGTAAGAACT_1	0.209884	6	Cortex/Endodermis
wet_GGGACTCCATCGAGCC_1	0.209885	7	QC2
wet_GTGAGCCCAGGTATGG_1	0.209928	7	QC2
dry_TCACGGGAGGATTACA_1	0.209959	7	QC2
wet_GAATCACGTCCATCTC_1	0.210126	7	QC2
wet_TGAGACTCACCCTAGG_1	0.210218	7	QC2
dry_CGGACACCAGCGTATT_1	0.210292	7	QC2
dry_CTTCCGATCCAGCCTT_1	0.210308	7	QC2
wet_ACAGGGAGTGATAGAT_1	0.210309	5	Epidermis
dry_TTCACGCCATTCTCCG_1	0.210326	5	Epidermis
wet_ATCTCTACAACTACGT_1	0.210398	7	QC2
wet_ATTCACTTCTGCGAGC_1	0.21041	5	Epidermis
wet_ACTGTGAAGAACGCGT_1	0.210417	7	QC2
dry_GACTCAACATCTATCT_1	0.210429	7	QC2
dry_ATCAGGTTCACTCGAA_1	0.210511	7	QC2
wet_GATGAGGAGGGACCAT_1	0.210552	7	QC2
dry_CTCATCGTCAGTCAGT_1	0.210555	6	Cortex/Endodermis
wet_GTTGTCCTCTTAGCAG_1	0.210561	8	QC2
wet_CAACGGCGTTCAGTAC_1	0.210569	7	QC2
wet_AGAAATGAGGAGGCAG_1	0.210584	-1	Unmapped
wet_TCGTAGAAGACATCCT_1	0.210589	8	QC2
dry_CTGTGGGAGGGAGGGT_1	0.210636	7	QC2
wet_AGACCATTCTCCGTGT_1	0.21065	7	QC2
wet_GTGACGCTCCGAGTGC_1	0.210651	7	QC2
dry_CAACGGCAGTTTGAGA_1	0.210697	5	Epidermis
wet_CTGATCCGTCTGCCTT_1	0.210775	7	QC2
wet_CATAGACGTCTGATCA_1	0.210778	7	QC2
wet_TCGCAGGTCTGCTTTA_1	0.210786	6	Cortex/Endodermis
dry_CGATGCGTCGATACGT_1	0.210793	7	QC2
wet_GGGTCTGAGGACACTG_1	0.210863	5	Epidermis
wet_ATAGGCTGTGTACATC_1	0.210886	7	QC2
dry_GAGGGATAGGTGTGAC_1	0.210982	7	QC2
wet_TTCAATCGTCGTAATC_1	0.211026	7	QC2
wet_CTAGACAAGTAGGAAG_1	0.211202	2	QC1
dry_AGAAATGTCGTGCTCT_1	0.211223	5	Epidermis
wet_CTCAATTGTGATACTC_1	0.211226	6	Cortex/Endodermis
wet_GGTTGTAAGTACAGAT_1	0.21141	8	QC2
dry_TCAAGACAGCCTCTTC_1	0.21146	5	Epidermis
wet_GTATTGGGTGTCCGGT_1	0.211487	7	QC2
wet_TGTCCCATCCCAGGCA_1	0.211523	6	Cortex/Endodermis
dry_AGATAGATCTAAGCCA_1	0.21153	6	Cortex/Endodermis
wet_ACCAAACAGGCGACAT_1	0.211544	6	Cortex/Endodermis
wet_GATGCTAGTAGTCTGT_1	0.211546	7	QC2
wet_TCTCCGACAGTGAGCA_1	0.211588	7	QC2
dry_GTAACCACATGTCTAG_1	0.211596	5	Epidermis
wet_ATAGGCTTCAACGCTA_1	0.211639	7	QC2
dry_TGACGCGAGGGACAGG_1	0.211666	7	QC2
dry_TCGAAGTTCCATTTAC_1	0.211679	7	QC2
wet_CCACGAGAGCTCTGTA_1	0.21173	7	QC2
dry_GATGTTGTCTCCGTGT_1	0.211732	7	QC2
wet_GTACAGTTCATACGGT_1	0.211761	5	Epidermis
wet_GATTGGTGTTCCTTGC_1	0.211805	7	QC2
wet_GTCACTCGTTTACGAC_1	0.211875	5	Epidermis
wet_ATTACCTTCACTTGTT_1	0.211899	5	Epidermis
wet_ATACCGATCCCGGTAG_1	0.211947	7	QC2
wet_ACTGTCCCACAGAGAC_1	0.211953	7	QC2
wet_AGCTACATCCGTGTCT_1	0.212197	7	QC2
wet_CAGTGCGTCAAGTCTG_1	0.212197	7	QC2
wet_CTCGAGGCACACAGAG_1	0.212251	7	QC2
wet_GGTAGAGAGGTTACCT_1	0.212252	6	Cortex/Endodermis
dry_TGCTGAAAGTGCTCGC_1	0.212294	7	QC2
dry_TTTGGTTGTTAGAGAT_1	0.212357	6	Cortex/Endodermis
dry_CCTCCAAAGTAACCTC_1	0.212376	7	QC2
dry_GGAGATGAGCTGGAGT_1	0.21247	7	QC2
dry_CTCAATTGTAGTCGGA_1	0.212484	7	QC2
wet_GTGCACGAGTAGGTTA_1	0.212503	7	QC2
wet_TCTGCCAAGCTTTCCC_1	0.212533	7	QC2
wet_ACCTGAACACGCACCA_1	0.212537	7	QC2
dry_GTCGCGAGTTAATGAG_1	0.212605	5	Epidermis
dry_AGGGTTTCAAGATGGC_1	0.212614	7	QC2
wet_GACCTTCGTCAAATCC_1	0.212629	7	QC2
dry_CGGGCATAGACGGATC_1	0.212741	7	QC2
wet_GAAACCTCAATCGTCA_1	0.212748	2	QC1
wet_ACTTTCAGTAGGACCA_1	0.212851	7	QC2
wet_TGATCTTGTTCAGCTA_1	0.21287	7	QC2
wet_TCAAGTGAGTGGCAGT_1	0.212965	7	QC2
wet_AAACGCTTCCTGTAAG_1	0.212972	7	QC2
dry_GTCCACTCAAATTAGG_1	0.213027	7	QC2
wet_TCATATCGTGCGTTTA_1	0.213176	5	Epidermis
wet_AGACAAAAGAGCTGCA_1	0.213207	5	Epidermis
wet_ACAAAGAGTCTACAGT_1	0.213217	5	Epidermis
wet_TTACCATGTAATTGGA_1	0.213278	5	Epidermis
wet_GGAGAACGTCCCGCAA_1	0.213298	7	QC2
dry_GAATAGATCCGCAAAT_1	0.213322	7	QC2
dry_AACGGGACATAGATGA_1	0.213359	7	QC2
wet_ATCTCTACACTTACAG_1	0.21337	5	Epidermis
dry_ACCCTTGTCGCTGATA_1	0.213399	5	Epidermis
dry_CATCCCATCTCGGTAA_1	0.213465	5	Epidermis
wet_GTGGCGTTCAAGTCGT_1	0.213548	5	Epidermis
wet_TCATCATAGTAGACCG_1	0.2136	5	Epidermis
wet_GGGTTATCAATGGGTG_1	0.213631	6	Cortex/Endodermis
wet_AACACACCACAGTCCG_1	0.213655	7	QC2
dry_TGAGCATCACATATCG_1	0.213661	2	QC1
dry_GTCAAGTGTGTCCACG_1	0.213671	7	QC2
wet_AGACAAAGTGTCATTG_1	0.213692	7	QC2
wet_GCATGATTCGACACTA_1	0.213722	5	Epidermis
dry_CCCGAAGTCCTCAGAA_1	0.213728	7	QC2
wet_ACGTAACAGCCAAGGT_1	0.213742	7	QC2
dry_ATCCTATCATGTCAGT_1	0.213763	7	QC2
dry_CCTAACCTCAGCTGTA_1	0.213811	6	Cortex/Endodermis
wet_TCCTAATCAATCTAGC_1	0.213825	2	QC1
dry_TACCGGGGTCGGTGTC_1	0.213825	6	Cortex/Endodermis
dry_ATTATCCGTTCTTGCC_1	0.213827	5	Epidermis
dry_AAAGTGATCGAATCCA_1	0.213834	5	Epidermis
wet_CGCGTGAAGGTTCTAC_1	0.213932	7	QC2
dry_CACAGGCTCACACCGG_1	0.213966	7	QC2
dry_GTGAGCCAGAGTATAC_1	0.213974	7	QC2
wet_GACTGATCACTGGAAG_1	0.214065	7	QC2
dry_GTGTCCTGTGGGTATG_1	0.214087	5	Epidermis
wet_AGCTTCCCACTAGGCC_1	0.214263	7	QC2
wet_GAACTGTTCTTCGTAT_1	0.214265	7	QC2
wet_ACTTATCAGGCAGGTT_1	0.214397	7	QC2
dry_TTAGTCTCACCTCGTT_1	0.214444	5	Epidermis
dry_CACTGGGGTTTACGAC_1	0.214444	6	Cortex/Endodermis
wet_AAAGTGAAGGATTTAG_1	0.214453	6	Cortex/Endodermis
wet_AGTGTTGGTGAGTTGG_1	0.2146	5	Epidermis
wet_AGATAGAGTGAGCAGT_1	0.214615	7	QC2
wet_ATTCATCAGTTAGTGA_1	0.214638	7	QC2
dry_TCATCATCAGATCACT_1	0.21468	7	QC2
dry_ACACGCGAGCCTGAAG_1	0.21469	6	Cortex/Endodermis
dry_ACCCAAATCGGTCACG_1	0.214749	7	QC2
wet_CGATGGCAGGCATGCA_1	0.21478	7	QC2
wet_TTTGGTTAGTTAGAAC_1	0.214834	5	Epidermis
dry_CCGTTCAAGAATTCAG_1	0.214898	7	QC2
dry_GTACAGTAGGAGAATG_1	0.214902	7	QC2
wet_TACCCGTGTTTACCTT_1	0.215087	7	QC2
wet_TCATGAGAGCGTGCTC_1	0.215133	7	QC2
wet_AGCGCCATCTCCCATG_1	0.215135	2	QC1
wet_TTGGGCGGTTTACCTT_1	0.215151	7	QC2
dry_CGGAGAAAGTCGGGAT_1	0.215267	5	Epidermis
dry_AGCATCAGTTGCTCGG_1	0.215369	5	Epidermis
dry_AAGGAATCAATAGTGA_1	0.215392	7	QC2
dry_CTCCTCCCATAACCCA_1	0.215394	5	Epidermis
wet_CCTCAGTAGGAGGCAG_1	0.215402	8	QC2
wet_ATTATCCCAAGTTTGC_1	0.215406	7	QC2
wet_GGTTCTCGTGGAAGTC_1	0.215416	7	QC2
wet_TGGATCAGTCGAACAG_1	0.215476	7	QC2
wet_TAGGGTTTCAGCGCAC_1	0.215555	6	Cortex/Endodermis
dry_GTGTGATGTTGCGAAG_1	0.2156	7	QC2
dry_ATCCCTGAGTGAGGTC_1	0.215607	6	Cortex/Endodermis
wet_TGTTGGAGTGCAACGA_1	0.215632	7	QC2
wet_CCTCAACTCTGTCTCG_1	0.215642	7	QC2
wet_CTCATCGCAGAACGCA_1	0.215675	-1	Unmapped
wet_ATGATCGGTCCACAGC_1	0.215704	7	QC2
wet_AGGAAATGTGCTCGTG_1	0.215717	7	QC2
dry_TCCCACATCGTTCTCG_1	0.215717	7	QC2
wet_GGCGTCAGTAGAGTTA_1	0.215748	5	Epidermis
dry_TGCGACGCACTGTTCC_1	0.21582	7	QC2
wet_ACCGTTCTCATCGCCT_1	0.215824	6	Cortex/Endodermis
dry_TAAGCCATCACCATGA_1	0.215825	7	QC2
dry_ACCTACCAGGTCCTGC_1	0.216032	5	Epidermis
wet_GGTTCTCGTATCGATC_1	0.21604	7	QC2
wet_ATCGTCCTCACCGACG_1	0.216048	5	Epidermis
dry_TCCGAAATCGCTTGAA_1	0.216075	6	Cortex/Endodermis
dry_GATCATGTCTTTGCTA_1	0.216113	5	Epidermis
dry_GGGATCCAGATCCAAA_1	0.21613	7	QC2
dry_GAGGCCTAGTGGAAGA_1	0.216159	6	Cortex/Endodermis
wet_TAATCTCAGACCAGCA_1	0.216228	5	Epidermis
wet_CTAAGTGCATTGAGCT_1	0.216254	7	QC2
wet_TACACCCAGTCTAGAA_1	0.216297	7	QC2
dry_TTGTGTTCAAAGAACT_1	0.216396	5	Epidermis
dry_GACCTTCGTAGCGATG_1	0.216403	7	QC2
wet_AGTTCCCTCCTGCTAC_1	0.216483	5	Epidermis
wet_ATTCTTGAGCGGGTAT_1	0.216484	2	QC1
wet_TTCTGTAAGGCCTGCT_1	0.216497	5	Epidermis
wet_TTCTTCCTCCGATGTA_1	0.216574	-1	Unmapped
dry_TGACCCTGTCATAGTC_1	0.216713	7	QC2
dry_AATGAAGTCTCTTAAC_1	0.216845	7	QC2
dry_TCTGTCGAGCAAGTGC_1	0.216846	7	QC2
dry_ATTCCCGAGCCAAGCA_1	0.216887	2	QC1
dry_AGGGTGACAATCTAGC_1	0.216931	7	QC2
wet_GTCAAGTAGCACCGAA_1	0.216958	7	QC2
dry_CATCAAGAGTACAGAT_1	0.217008	7	QC2
wet_CCAAGCGCAACTGTGT_1	0.217054	7	QC2
dry_GGGTGAAAGTGTCATC_1	0.217169	7	QC2
dry_TTGGTTTAGTCACACT_1	0.217211	5	Epidermis
wet_TTCAATCCAGAAGTGC_1	0.217213	7	QC2
wet_AGATCGTGTCGCTTAA_1	0.217235	9	Border cells
dry_GGAGGTAAGAAGCTGC_1	0.217327	7	QC2
wet_AAGACTCAGGGTACGT_1	0.217455	7	QC2
dry_AGGTTACCACTAACGT_1	0.217496	5	Epidermis
wet_AGGGCTCTCGTGCGAC_1	0.217524	5	Epidermis
dry_CGCCAGATCGTAACTG_1	0.217535	5	Epidermis
wet_CACCAAACATCGCTCT_1	0.217547	7	QC2
wet_GTGCTGGTCTGACCCT_1	0.21762	7	QC2
wet_TTACCATCACGTGAGA_1	0.217621	7	QC2
dry_TCAATCTAGTGAGTGC_1	0.217754	5	Epidermis
dry_TGTTGAGGTACAGCGA_1	0.21778	5	Epidermis
dry_TAATTCCAGGTAGCAC_1	0.217804	6	Cortex/Endodermis
dry_TGGGAAGTCCACGTAA_1	0.217824	7	QC2
wet_TGCACGGTCCTAGCCT_1	0.217908	7	QC2
dry_ATCGGATAGTGCACAG_1	0.217916	7	QC2
wet_GTAACACGTAAGGCCA_1	0.21806	7	QC2
wet_CGCATGGAGGGAGGGT_1	0.218067	6	Cortex/Endodermis
dry_GCACGTGGTTCAACGT_1	0.218126	5	Epidermis
dry_AAGTTCGCACAGAAGC_1	0.21816	5	Epidermis
wet_ATTCATCGTCTGATAC_1	0.218176	-1	Unmapped
dry_GAGAGGTGTTTAGAGA_1	0.218203	5	Epidermis
wet_TAGGTTGTCCCATAGA_1	0.218238	5	Epidermis
dry_ACTTATCTCCTGGTCT_1	0.218263	5	Epidermis
dry_TAGGGTTCAGCCTACG_1	0.218271	6	Cortex/Endodermis
dry_TGTGTGAGTCACTACA_1	0.218328	6	Cortex/Endodermis
dry_TCCTAATAGTAATCCC_1	0.218368	7	QC2
dry_GATGTTGAGAAGCCTG_1	0.218608	7	QC2
dry_TCATACTAGGCCCACT_1	0.218638	6	Cortex/Endodermis
dry_CAGGGCTTCAACTACG_1	0.218677	5	Epidermis
dry_CGGTCAGCAACTGGTT_1	0.218917	5	Epidermis
wet_TGGTGATGTGTTCAGT_1	0.218998	5	Epidermis
dry_CCACGTTTCAGCCTCT_1	0.219011	6	Cortex/Endodermis
wet_ACCCTCATCGAACGGA_1	0.219013	7	QC2
dry_CGAGGCTTCGCTCCTA_1	0.219102	5	Epidermis
wet_TTCCACGGTCCATACA_1	0.219136	7	QC2
wet_CCGATCTCAGGTCCCA_1	0.219261	6	Cortex/Endodermis
wet_TAACGACGTTGGTGTT_1	0.219353	7	QC2
dry_TCCGGGAAGCTATCTG_1	0.219375	-1	Unmapped
wet_TAACTTCTCCGCTTAC_1	0.219391	7	QC2
wet_TCAGGTACAAGGAGTC_1	0.219401	7	QC2
wet_TTGACCCCAGACCTAT_1	0.219415	5	Epidermis
dry_GGTAATCCAACAGCCC_1	0.219459	6	Cortex/Endodermis
wet_TTTACGTCAGACAAAT_1	0.219561	7	QC2
wet_AGATGCTGTCCTGTTC_1	0.219562	5	Epidermis
wet_AATTTCCCATTGCCGG_1	0.219582	5	Epidermis
wet_TCGTGGGTCGCTGACG_1	0.21962	7	QC2
dry_GAAACCTTCCACCTGT_1	0.21968	7	QC2
dry_CATCGCTAGCGGTATG_1	0.219771	7	QC2
dry_TTCTAGTTCTTCTTCC_1	0.21986	7	QC2
wet_ATCAGGTAGATGAACT_1	0.219873	7	QC2
dry_GGCTTGGGTACCTAAC_1	0.220005	1	Cortex
dry_TCCTTCTGTTCCGGTG_1	0.220163	7	QC2
wet_TTGTTTGCAGACTCTA_1	0.220183	-1	Unmapped
dry_ACGATCATCGACACTA_1	0.220213	7	QC2
dry_AGTTCGAAGTTGCGCC_1	0.220259	5	Epidermis
wet_CTTCCTTGTACGCTTA_1	0.220261	-1	Unmapped
wet_GACTCAAGTCACGCTG_1	0.220328	6	Cortex/Endodermis
dry_AGTGATCCACTTTATC_1	0.22034	-1	Unmapped
dry_CTCAATTGTTGCAACT_1	0.220369	5	Epidermis
dry_CCAATGAAGATTGACA_1	0.220378	6	Cortex/Endodermis
wet_TCTTAGTAGCATAGGC_1	0.220451	8	QC2
dry_TGGAACTCAATCACGT_1	0.220452	5	Epidermis
dry_GACATCAGTGCGGCTT_1	0.220502	7	QC2
dry_GATCCCTTCATTACGG_1	0.220515	7	QC2
wet_ATGGGTTTCTAACACG_1	0.220539	8	QC2
wet_GCGTTTCAGCTGGCCT_1	0.220554	7	QC2
dry_TGGGAGAAGGACATCG_1	0.220609	5	Epidermis
wet_CTAGGTATCAGTGTGT_1	0.220625	7	QC2
wet_TCGTGGGTCCAGCTCT_1	0.220639	5	Epidermis
wet_GAGTTTGGTTTGTTCT_1	0.220709	5	Epidermis
wet_TGTTCATGTCGTGCCA_1	0.220767	7	QC2
wet_CTGTCGTCATCATTGG_1	0.220786	5	Epidermis
wet_TCATCCGCAAAGGAGA_1	0.22082	7	QC2
wet_CGGGCATCACTTGTCC_1	0.220863	7	QC2
wet_GGTGAAGTCATCCCGT_1	0.220908	7	QC2
wet_ATCCTATAGTCAAGCG_1	0.220943	7	QC2
dry_TTGGGTATCGGAATGG_1	0.221121	5	Epidermis
wet_ATCGTGAAGGGAGGGT_1	0.221152	5	Epidermis
wet_GATGAGGCAACAGCTT_1	0.221186	6	Cortex/Endodermis
wet_GTGCTTCAGGAGTACC_1	0.221339	6	Cortex/Endodermis
wet_AACGAAATCCCTGTTG_1	0.221364	5	Epidermis
dry_AGACAAATCTAGCCTC_1	0.221411	5	Epidermis
wet_CAGTGCGCACTCCCTA_1	0.221437	7	QC2
wet_GTAAGTCGTCGGCTAC_1	0.221451	7	QC2
wet_CGTAGTACACCGTCTT_1	0.221466	5	Epidermis
wet_ATTCACTCACGTCGTG_1	0.221496	5	Epidermis
dry_GCCAGTGTCGGAATTC_1	0.221522	5	Epidermis
wet_TGAGGAGAGGTTGGAC_1	0.221638	7	QC2
wet_TAGCACATCTGTCGCT_1	0.221643	6	Cortex/Endodermis
wet_CCTGCATAGAACTCCT_1	0.221742	-1	Unmapped
dry_CTACGGGGTTAGCGGA_1	0.221742	5	Epidermis
dry_CGTAATGTCCAACACA_1	0.221746	6	Cortex/Endodermis
wet_ATTACTCAGTTTCTTC_1	0.221801	6	Cortex/Endodermis
wet_CCGTAGGAGGATTTGA_1	0.221817	7	QC2
wet_CTGTGAATCTGAACGT_1	0.221826	7	QC2
dry_CTCAGAATCATCGGGC_1	0.221829	5	Epidermis
wet_CATCGGGTCTTGGGCG_1	0.22183	8	QC2
wet_TGAGCATCATCGATAC_1	0.221863	7	QC2
wet_ATCCTATTCAGCCTTC_1	0.221938	8	QC2
wet_TACCTCGTCAAACTGC_1	0.222006	2	QC1
dry_ATATCCTCAGGCACTC_1	0.222009	6	Cortex/Endodermis
wet_TCGCACTCAGGACGAT_1	0.222046	7	QC2
wet_AGTAACCAGACCTCCG_1	0.222065	7	QC2
dry_GTCGCGAAGTTGCATC_1	0.222111	5	Epidermis
dry_AGGATAAGTGAACTAA_1	0.22214	5	Epidermis
wet_CTTTCGGAGGGCGAAG_1	0.222181	7	QC2
dry_CCACCATGTGTACAGG_1	0.2222	5	Epidermis
wet_CCGGACACATGCACTA_1	0.222232	7	QC2
dry_AGCGCTGTCTAGAACC_1	0.222246	6	Cortex/Endodermis
dry_TGCTTCGAGTCTGGAG_1	0.222262	5	Epidermis
dry_GTAGGAGGTATCTTCT_1	0.222325	7	QC2
wet_CTGTCGTTCATAAGGA_1	0.222347	7	QC2
wet_GTGGAAGCAAACGTGG_1	0.222365	7	QC2
wet_CTTCCGAAGTCGAAAT_1	0.222442	8	QC2
dry_TGACGCGGTTCCACGG_1	0.222485	5	Epidermis
dry_CATCCCAGTAATGTGA_1	0.222492	7	QC2
dry_CCTACGTAGAGCACTG_1	0.222492	7	QC2
wet_TGTGAGTCATCCGTTC_1	0.222544	6	Cortex/Endodermis
wet_CCTAAGAGTCCTGTTC_1	0.222567	7	QC2
dry_GCACGTGAGAATTTGG_1	0.222579	7	QC2
wet_CGTGAATCAAGACCTT_1	0.222592	5	Epidermis
dry_AAGTTCGTCGTAGCTA_1	0.222656	7	QC2
wet_ATGGATCTCGAGGCAA_1	0.222658	7	QC2
dry_TACTTGTTCTCTCGAC_1	0.22271	5	Epidermis
wet_TCCATCGCAGCAGATG_1	0.22271	7	QC2
dry_TACGTCCCAACGGTAG_1	0.222747	6	Cortex/Endodermis
dry_CAAGGGACAGACCAGA_1	0.222758	5	Epidermis
dry_AGGTTACGTGCAGATG_1	0.222764	7	QC2
dry_AGTGCCGAGGATTTGA_1	0.222861	5	Epidermis
wet_CGGAGAAAGCGTTGTT_1	0.222862	7	QC2
wet_GCCATGGAGCTCGCAC_1	0.222911	6	Cortex/Endodermis
wet_TTAGGCATCCGCGATG_1	0.222942	7	QC2
dry_AGGAAATGTATCAGCT_1	0.22295	5	Epidermis
dry_CCCTTAGGTCCTATAG_1	0.222987	6	Cortex/Endodermis
dry_CTTCTAAGTACAAACA_1	0.223008	5	Epidermis
wet_GTAGGAGCATGTTCAG_1	0.223024	5	Epidermis
dry_CCTCTCCTCGCTTTAT_1	0.22308	7	QC2
wet_TGAATGCAGGGCGAAG_1	0.223085	5	Epidermis
dry_GGAGGTAGTAGTGGCA_1	0.223092	7	QC2
wet_CTCCATGCATGTCAGT_1	0.223102	7	QC2
dry_TGCTCGTAGGATTTCC_1	0.223135	7	QC2
wet_TGAGCGCCATTACGGT_1	0.223138	5	Epidermis
dry_TACACCCTCTGCATAG_1	0.223147	1	Cortex
wet_TTCATTGCAGTCAGCC_1	0.223206	5	Epidermis
dry_CAATTTCGTATAGGAT_1	0.223218	7	QC2
wet_CTCAACCCATACAGGG_1	0.223226	7	QC2
dry_ATCGTGATCGGACGTC_1	0.223253	10	Endodermis
wet_AATGACCGTGGAACCA_1	0.223302	5	Epidermis
wet_GACCGTGCATCTTAGG_1	0.223347	7	QC2
wet_CTTAGGACACATTCGA_1	0.223354	7	QC2
wet_TCGCACTAGGAGTCTG_1	0.22342	5	Epidermis
dry_TCCTAATAGCAACAAT_1	0.223443	7	QC2
wet_GTGACGCGTTCCTAAG_1	0.22348	7	QC2
dry_CTGTGGGCATTGTGCA_1	0.223522	5	Epidermis
dry_TGCTTCGTCTCGAGTA_1	0.223544	7	QC2
dry_TGATGGTCATTCCTAT_1	0.223561	7	QC2
wet_ATCGGATCAACTGATC_1	0.223604	8	QC2
wet_GAGGCCTAGGAATCGC_1	0.223605	8	QC2
dry_AGTGACTCAGATCCAT_1	0.223607	5	Epidermis
dry_GTTAGTGTCGTCCATC_1	0.223804	5	Epidermis
dry_ACCTACCCAATGCTCA_1	0.223866	7	QC2
wet_GGACGTCAGTGCACCC_1	0.223955	7	QC2
dry_GAAGGGTAGCAATAAC_1	0.223974	7	QC2
wet_TCCAGAAAGCTAAATG_1	0.224018	7	QC2
wet_TTCTTGAGTACCGGCT_1	0.224081	7	QC2
wet_CGAGGCTAGCAAGCCA_1	0.224136	7	QC2
dry_CATTGCCCAGCAGACA_1	0.224147	5	Epidermis
dry_AGGGTGAGTTGACGGA_1	0.224153	7	QC2
wet_GCGTGCAGTAGGATAT_1	0.224189	7	QC2
wet_CTCTCGATCTTACCGC_1	0.2242	7	QC2
wet_AAGCATCCAATCTGCA_1	0.224551	7	QC2
wet_GTTTACTAGGGACAGG_1	0.224594	7	QC2
dry_CAGATTGAGTAAACAC_1	0.224632	7	QC2
dry_TCAGTGAGTTCACGAT_1	0.224665	6	Cortex/Endodermis
wet_CAGCCAGTCCTCCACA_1	0.224689	7	QC2
wet_CCTCTAGGTGGCTCTG_1	0.224714	7	QC2
wet_TCACTATGTCAGGAGT_1	0.224724	8	QC2
wet_TACCCGTAGTTACGGG_1	0.224725	7	QC2
dry_CTACTATAGGTTCTAC_1	0.224806	7	QC2
wet_ATCCACCAGGTTCAGG_1	0.224809	7	QC2
dry_CCCTCAACAACGGGTA_1	0.224813	5	Epidermis
dry_ATTTACCGTCGCGTTG_1	0.22482	6	Cortex/Endodermis
wet_GAAGCGATCTCATTAC_1	0.224859	7	QC2
dry_CGCATGGCACAGCGCT_1	0.224893	5	Epidermis
dry_CGTAATGAGTAGACAT_1	0.224897	7	QC2
wet_ACACTGAAGTTCCGTA_1	0.22508	8	QC2
dry_CACCGTTGTAGCGATG_1	0.225102	5	Epidermis
wet_CTCAATTTCACACGAT_1	0.225234	7	QC2
dry_TCAGCCTGTCGCAACC_1	0.225395	5	Epidermis
dry_TGTGTGACAGTCCCGA_1	0.225463	7	QC2
dry_GCGGATCAGACCATGG_1	0.225475	7	QC2
wet_TTCCGTGCACCAGCGT_1	0.225483	7	QC2
wet_CTGTGAACATGGATCT_1	0.225526	7	QC2
wet_GACCGTGCACCGCTAG_1	0.22558	7	QC2
dry_CTTCGGTTCCATGAGT_1	0.22564	7	QC2
wet_AGAGCCCCAATAGGGC_1	0.225647	7	QC2
dry_GGTAACTTCCGTCACT_1	0.22566	10	Endodermis
wet_ACTTTCAAGCATACTC_1	0.225664	7	QC2
wet_GTTGTGACATGCCGGT_1	0.225668	6	Cortex/Endodermis
dry_AACCACACAGGGACTA_1	0.225681	7	QC2
wet_TTCTTGATCAAGCCAT_1	0.225686	7	QC2
wet_TGGTACAAGGTAGATT_1	0.225719	5	Epidermis
dry_TCACTATAGCACTAGG_1	0.225733	5	Epidermis
wet_CCTCATGAGTAAACTG_1	0.22574	5	Epidermis
dry_AGACAGGCACGTCATA_1	0.225743	5	Epidermis
wet_AACGTCAGTTTGAAAG_1	0.225783	5	Epidermis
wet_ATCGCCTTCGTTACCC_1	0.225884	7	QC2
wet_TGTAACGTCTTCCACG_1	0.225922	6	Cortex/Endodermis
wet_AAACGAATCGATTTCT_1	0.225937	5	Epidermis
wet_AGAAATGGTCCACAGC_1	0.225973	5	Epidermis
wet_CAGCCAGTCGCTAGCG_1	0.225983	7	QC2
wet_GACGTTAAGGGATGTC_1	0.225994	7	QC2
dry_GGAGGATGTATTGCCA_1	0.226046	6	Cortex/Endodermis
wet_CGAAGGACACGACGTC_1	0.226073	5	Epidermis
wet_CGGAATTTCGCGCTGA_1	0.226103	5	Epidermis
wet_TTTGGTTTCACGATAC_1	0.226171	7	QC2
dry_TCGGATAAGGGTCAAC_1	0.226179	7	QC2
dry_GGTGATTCAGGTTTAC_1	0.226218	7	QC2
dry_ACATCCCTCATTGCTT_1	0.22626	7	QC2
wet_ACCGTTCTCGGAGATG_1	0.226306	5	Epidermis
wet_AGGGTGAGTACTGCGC_1	0.226314	7	QC2
wet_TAACGACAGAGTCTTC_1	0.22632	7	QC2
dry_TCTTCCTTCTAGTTCT_1	0.22634	6	Cortex/Endodermis
dry_AGGAGGTGTATGACAA_1	0.226379	5	Epidermis
dry_CGTAGTACACATATCG_1	0.226387	5	Epidermis
dry_CTGAATGTCCCAGCGA_1	0.226524	5	Epidermis
dry_TCATTTGAGTCATGCT_1	0.226606	7	QC2
dry_TTTGACTGTCCGTACG_1	0.226626	6	Cortex/Endodermis
wet_GATCCCTTCATTCGTT_1	0.22667	7	QC2
wet_TCCTCCCCAGTCTTCC_1	0.226671	7	QC2
dry_CCGCAAGAGGTTCCAT_1	0.226702	5	Epidermis
wet_AGTCATGGTAGAATAC_1	0.22674	7	QC2
wet_CCTAACCGTTGGGATG_1	0.226776	8	QC2
wet_CTGTACCCACCCTGTT_1	0.226853	7	QC2
wet_GGATGTTTCGGTCTAA_1	0.226965	8	QC2
dry_AGAAATGTCTCTATAC_1	0.226979	5	Epidermis
wet_TTGCATTGTAACACCT_1	0.226981	-1	Unmapped
dry_CCTCACAGTACAATAG_1	0.227005	5	Epidermis
dry_TTGGTTTAGCACCGTC_1	0.227159	6	Cortex/Endodermis
wet_TCACACCTCCACTAGA_1	0.227233	7	QC2
wet_GGCTTTCGTCGACTTA_1	0.22724	5	Epidermis
dry_ATTCCCGAGGCGACAT_1	0.227245	7	QC2
wet_TGTAACGCATGAAGCG_1	0.227264	7	QC2
dry_AGGATCTCACCCAAGC_1	0.227264	5	Epidermis
dry_GACCCAGCACTAAACC_1	0.227315	6	Cortex/Endodermis
dry_TACAACGTCTTTGCGC_1	0.227335	5	Epidermis
wet_GGGACCTGTCACTACA_1	0.227338	7	QC2
wet_GCAACCGTCGACACTA_1	0.227476	7	QC2
dry_CTTCCGAGTACGATGG_1	0.227521	5	Epidermis
wet_TTCCGTGGTTCTCCCA_1	0.227554	5	Epidermis
wet_GTGTTCCGTAGGTGCA_1	0.227583	6	Cortex/Endodermis
wet_ATCCGTCTCTTGAACG_1	0.227596	5	Epidermis
dry_CACACAACAGACCCGT_1	0.2276	3	Stele/Xylem
dry_CGGCAGTCACTTGACA_1	0.22761	5	Epidermis
dry_TTCACGCGTCCGGCAT_1	0.227663	5	Epidermis
dry_CGGCAGTGTTCTCAGA_1	0.227678	5	Epidermis
dry_GCACTAAGTTTGTTCT_1	0.227745	6	Cortex/Endodermis
dry_TGGGCGTTCTTGAGCA_1	0.227749	7	QC2
dry_TACCGGGCACCCTGAG_1	0.227753	2	QC1
dry_AACGTCAAGTCAGCCC_1	0.227868	7	QC2
wet_GTCACGGCAGTAGAAT_1	0.227957	5	Epidermis
wet_CTACGGGAGCGGTATG_1	0.227986	7	QC2
dry_GTTCGCTAGTTCCTGA_1	0.228192	5	Epidermis
dry_AGTCACAGTACAGCGA_1	0.228257	2	QC1
wet_GAGATGGTCAATCCAG_1	0.228337	7	QC2
wet_ACTGTCCAGTTGCTCA_1	0.228365	5	Epidermis
dry_GTTCATTTCCTGGCTT_1	0.228415	5	Epidermis
wet_AAGGTAATCAAGCCGC_1	0.228428	5	Epidermis
wet_TCACTATCAAGAGGTC_1	0.228506	7	QC2
dry_TATACCTTCAAAGAAC_1	0.228569	7	QC2
dry_CTCCTCCCAAGTTGGG_1	0.228608	7	QC2
dry_TCGATTTTCTGCTTAT_1	0.228612	6	Cortex/Endodermis
dry_GAGTCATGTGCCCAGT_1	0.228646	6	Cortex/Endodermis
wet_TCATGAGTCTTGGGCG_1	0.22867	6	Cortex/Endodermis
dry_GCGGATCAGCGACAGT_1	0.228678	7	QC2
wet_ACAGAAATCCATACTT_1	0.22868	7	QC2
dry_ATCGTAGGTATACCTG_1	0.228709	7	QC2
wet_TGAGGGACATCACGGC_1	0.228722	6	Cortex/Endodermis
dry_TGAGTCATCACTTGTT_1	0.228748	7	QC2
dry_ACCCTCAGTATACAGA_1	0.228756	7	QC2
wet_AGGGTCCGTCGGATTT_1	0.228766	6	Cortex/Endodermis
wet_ATTACTCGTAGGCAGT_1	0.228771	5	Epidermis
dry_CTCATCGCACCCTAGG_1	0.228807	5	Epidermis
wet_TAAGTCGTCCACCTCA_1	0.228808	7	QC2
dry_ACACGCGCAGTCAACT_1	0.228825	5	Epidermis
dry_GTCTAGAAGGGCAGTT_1	0.228838	2	QC1
dry_AGATCGTCATGCACTA_1	0.228924	10	Endodermis
wet_AGGTCTAGTTTAGTCG_1	0.228964	8	QC2
wet_CTGCCTACATGCTGCG_1	0.229066	7	QC2
wet_TGGTGATAGAGAGAAC_1	0.229101	8	QC2
wet_AAGTGAACAGGAATCG_1	0.229141	7	QC2
dry_GTTCGCTCAGTGTATC_1	0.229367	7	QC2
wet_AGATGAAGTGAGAACC_1	0.229379	5	Epidermis
wet_ACTCCCATCGACCACG_1	0.229422	2	QC1
dry_CGAAGGAAGGCCTTGC_1	0.229437	5	Epidermis
dry_AACCAACGTAGAGCTG_1	0.229445	7	QC2
dry_ACGGAAGCAGAAGCTG_1	0.229446	2	QC1
dry_CCTCACAGTAACGCGA_1	0.229634	6	Cortex/Endodermis
wet_ATTCACTTCGAATCCA_1	0.229758	7	QC2
wet_CTCTGGTGTAATTGGA_1	0.229769	7	QC2
dry_GTTACGATCTGGAAGG_1	0.229795	6	Cortex/Endodermis
dry_TGCGGCATCCTGTAAG_1	0.229828	5	Epidermis
wet_TACTTACAGTGGTGGT_1	0.22991	7	QC2
dry_TCGGATAAGTAAACGT_1	0.229958	6	Cortex/Endodermis
dry_TGAATGCCAAGAATAC_1	0.229987	7	QC2
wet_TTCCTAAGTAGCGCTC_1	0.230017	6	Cortex/Endodermis
dry_CCAATGAAGCAATTAG_1	0.230074	6	Cortex/Endodermis
wet_TTGGGTACAGACAAGC_1	0.230207	5	Epidermis
dry_CTGGACGAGGTAAAGG_1	0.230212	7	QC2
wet_ACTTCCGCATAGAAAC_1	0.230228	7	QC2
wet_AGCGCCAAGGTCGTAG_1	0.230326	7	QC2
dry_AGTTAGCGTTTGGAGG_1	0.230356	5	Epidermis
wet_TCTATCACACTGCGTG_1	0.230359	7	QC2
wet_TTGGTTTGTACATTGC_1	0.230479	7	QC2
wet_CTTACCGCAGAACATA_1	0.230496	5	Epidermis
dry_CTAACCCTCTTCCTAA_1	0.230498	5	Epidermis
dry_CTCCGATTCTGCTGAA_1	0.230615	7	QC2
dry_GGTTAACAGACTTGTC_1	0.230628	6	Cortex/Endodermis
wet_TCCGAAAGTTACGTAC_1	0.230648	7	QC2
dry_GGAATGGAGCTAATGA_1	0.230667	6	Cortex/Endodermis
wet_CTCATGCAGCGAAACC_1	0.230728	7	QC2
dry_TATTCCAGTCAACGCC_1	0.230749	7	QC2
wet_CCTCAGTAGGCTAAAT_1	0.230752	6	Cortex/Endodermis
wet_CATGCAAAGCGGTAAC_1	0.230754	-1	Unmapped
wet_CTTCAATAGACAAGCC_1	0.230781	6	Cortex/Endodermis
dry_GTAGGTTAGGAGTACC_1	0.230937	5	Epidermis
dry_CAAGCTACAAAGTGTA_1	0.231012	5	Epidermis
dry_GCAGCCACAACAAGAT_1	0.231126	5	Epidermis
wet_TAGACCAGTGTGGACA_1	0.231126	7	QC2
wet_CCGTTCATCGCTATTT_1	0.231173	5	Epidermis
dry_TCGGGTGCATACTGAC_1	0.231212	5	Epidermis
wet_TGCTGAACAGTCTACA_1	0.231225	7	QC2
dry_GAGGCCTCAGTACTAC_1	0.23127	7	QC2
dry_TTTGATCGTGACTATC_1	0.231294	5	Epidermis
wet_GCAACATAGCTTTCCC_1	0.231316	6	Cortex/Endodermis
wet_ATTTACCCACCGGTCA_1	0.231347	5	Epidermis
dry_TGTAGACCAGCACAAG_1	0.231483	7	QC2
dry_ACGTTCCGTAGCGTAG_1	0.231491	7	QC2
dry_AACGGGACACGGTGAA_1	0.231499	5	Epidermis
dry_TGCTCGTTCTGTGCGG_1	0.231532	7	QC2
dry_TTACTGTGTTAGGAGC_1	0.231578	5	Epidermis
dry_CTCCGATCATAAGATG_1	0.231581	7	QC2
wet_CCCAACTTCGTAGCTA_1	0.231599	7	QC2
dry_CGTTCTGAGAGATCGC_1	0.231638	6	Cortex/Endodermis
wet_GAGTGTTAGAGCAGTC_1	0.231661	7	QC2
dry_GAAGGACCACAAATCC_1	0.231669	5	Epidermis
wet_GTTGCGGGTATCCCTC_1	0.231763	6	Cortex/Endodermis
dry_CTCCATGTCCATTTCA_1	0.231822	7	QC2
wet_CCTCAACGTCGTACAT_1	0.231845	7	QC2
wet_GTAATGCTCTACTGAG_1	0.231952	5	Epidermis
dry_TTCATGTAGTTTCAGC_1	0.232111	7	QC2
wet_ACCGTTCTCCATTTAC_1	0.232119	5	Epidermis
dry_GGAACCCTCTTGCAGA_1	0.23212	5	Epidermis
wet_TGTTCATAGGCTAACG_1	0.232169	7	QC2
dry_CACGGGTGTGATGAAT_1	0.23219	7	QC2
wet_AGCGCTGTCAAGCGTT_1	0.232226	7	QC2
wet_CCGTGAGCAGCGTATT_1	0.232302	7	QC2
wet_TCACACCCACCCTGTT_1	0.232322	5	Epidermis
wet_TGAACGTAGGTCGCCT_1	0.232347	8	QC2
dry_GGGATGAGTTCGTAAC_1	0.232351	5	Epidermis
dry_CATTGTTCATGAGAAT_1	0.232396	7	QC2
wet_AGCGTCGGTTGACTGT_1	0.232432	-1	Unmapped
dry_TGCCGAGGTTGGAGAC_1	0.232447	5	Epidermis
wet_CATTCCGTCGTTCTAT_1	0.232499	6	Cortex/Endodermis
dry_AGCGCCAAGGGACCAT_1	0.232564	6	Cortex/Endodermis
wet_TTCCAATCACATGGTT_1	0.232596	7	QC2
wet_AACGGGACACCCAACG_1	0.232633	-1	Unmapped
dry_TTGGGATGTCCTGTTC_1	0.232633	7	QC2
dry_TCATGCCCAGGTAGTG_1	0.232639	7	QC2
wet_CGCGTGAGTGGACCTC_1	0.232657	7	QC2
wet_TTTCGATTCGCTTAAG_1	0.232688	7	QC2
dry_TCATATCCAATGAGCG_1	0.232693	6	Cortex/Endodermis
wet_TGAGGAGGTTGTATGC_1	0.232726	5	Epidermis
wet_TGGATGTCACCTTCCA_1	0.232799	7	QC2
dry_TCATGTTTCATTTGCT_1	0.232843	5	Epidermis
dry_GTTACCCCACGAAAGC_1	0.232866	7	QC2
dry_TGTGGCGAGAATTCAG_1	0.232866	6	Cortex/Endodermis
wet_CAACCTCAGGTATAGT_1	0.232883	5	Epidermis
wet_GAATCGTAGAAGAGCA_1	0.232907	7	QC2
wet_CTCAATTAGTGGATAT_1	0.232914	7	QC2
dry_CATGCCTCAATTCTTC_1	0.232938	7	QC2
dry_ACACGCGGTATGTCCA_1	0.232977	5	Epidermis
dry_TAGATCGGTTATAGCC_1	0.232982	7	QC2
wet_AACCTGAGTTATAGCC_1	0.233041	7	QC2
dry_CCCTGATGTCCCAAAT_1	0.233099	5	Epidermis
dry_ATTCTACAGTGCTCGC_1	0.23313	6	Cortex/Endodermis
dry_TTCGCTGGTTGTGGAG_1	0.233181	6	Cortex/Endodermis
wet_ATTGTTCGTCCGGACT_1	0.233262	7	QC2
wet_ACACGCGCACAGAGAC_1	0.233274	7	QC2
wet_TCGGATAAGTAGGTTA_1	0.23331	7	QC2
wet_CCTTCAGCAATGGCAG_1	0.233333	7	QC2
wet_ATCACAGGTTAGTTCG_1	0.233395	7	QC2
wet_GGCTGTGGTCCGCAGT_1	0.233454	5	Epidermis
wet_TTCCACGTCTAAGGAA_1	0.233466	7	QC2
dry_AGGTCATGTGTCCACG_1	0.233533	6	Cortex/Endodermis
wet_GGGACCTTCTGGCCGA_1	0.233533	7	QC2
wet_TCACGCTAGACCAACG_1	0.233563	2	QC1
wet_TGTGTGAGTCCTCATC_1	0.233577	5	Epidermis
wet_TTACCGCGTCGAAACG_1	0.233577	7	QC2
dry_CTGAGGCTCTATCGTT_1	0.233596	7	QC2
dry_TGGAGAGGTGTCTTCC_1	0.233626	5	Epidermis
dry_CATCGTCAGCATCCCG_1	0.233677	2	QC1
dry_CTCACTGCACCTGATA_1	0.233695	7	QC2
dry_TGACAGTCACTTGAAC_1	0.233718	7	QC2
dry_GAATAGACAACGTATC_1	0.233727	7	QC2
dry_AGGTGTTTCGTTTACT_1	0.233779	7	QC2
dry_TATGTTCCACGCTGTG_1	0.233802	7	QC2
wet_GACGTTAGTGCAGGAT_1	0.233834	6	Cortex/Endodermis
wet_TCACAAGCACACCTAA_1	0.233855	7	QC2
dry_GTGAGTTCACAATGCT_1	0.233859	6	Cortex/Endodermis
dry_GCAGCTGAGGAACATT_1	0.233859	5	Epidermis
wet_CTTCTCTTCACCGACG_1	0.23397	7	QC2
dry_TTGAACGGTTGCGTAT_1	0.233976	7	QC2
wet_TCAATCTCAGCCTATA_1	0.234053	7	QC2
dry_TCGCTTGCATCTCGTC_1	0.234113	7	QC2
dry_AAGATAGGTGCAAGAC_1	0.234248	5	Epidermis
dry_GCGAGAAAGGTCATAA_1	0.234293	7	QC2
wet_TTCACCGCAAGCCATT_1	0.234348	7	QC2
wet_CATACCCTCGAGAGCA_1	0.234433	7	QC2
wet_AGTACTGTCTCATGCC_1	0.234467	7	QC2
wet_GGGTTTAAGTCCCGAC_1	0.23451	5	Epidermis
wet_AGGTCATCAGCGACAA_1	0.234597	7	QC2
dry_ACGGTTACAGGAAGTC_1	0.234652	5	Epidermis
dry_TTCACGCGTGGTTTGT_1	0.234682	5	Epidermis
wet_CTTCCTTTCACCATGA_1	0.2347	7	QC2
dry_TTTCCTCCAGCGTATT_1	0.234818	6	Cortex/Endodermis
dry_AGACCCGTCGCTCTAC_1	0.234911	7	QC2
wet_AGGAATAAGATGAAGG_1	0.234936	-1	Unmapped
wet_GTTGTAGAGCCATTGT_1	0.234963	7	QC2
wet_AGTCTCCGTGACACAG_1	0.23497	6	Cortex/Endodermis
wet_CTCGAGGAGACTGGGT_1	0.235046	7	QC2
wet_GGTCACGAGATTGGGC_1	0.235055	6	Cortex/Endodermis
wet_TAACGACCAAACTAGA_1	0.235082	5	Epidermis
dry_CCTGCATTCCCAGGCA_1	0.235119	5	Epidermis
wet_GGGTCACGTCACCCTT_1	0.235122	6	Cortex/Endodermis
wet_ACGTTCCAGCCGGAAT_1	0.235134	8	QC2
wet_TATTTCGTCCTCCACA_1	0.235152	6	Cortex/Endodermis
dry_AGCATCAAGCTGTACT_1	0.23517	5	Epidermis
dry_GGGATGACATTACTCT_1	0.235205	5	Epidermis
wet_GCACGTGCATCCGAAT_1	0.235245	7	QC2
dry_ACCTGTCGTTGTCTAG_1	0.235302	7	QC2
wet_TAATTCCAGTTTCAGC_1	0.235304	5	Epidermis
wet_TACAACGGTGCCCACA_1	0.235397	7	QC2
dry_AACAGGGCATGACGTT_1	0.235452	7	QC2
wet_ACGTAACCAAGCGCAA_1	0.235513	7	QC2
wet_AACTTCTCAGCACAAG_1	0.235513	8	QC2
dry_GAAGAATAGCATCCCG_1	0.235514	6	Cortex/Endodermis
dry_CAGGTATGTTCGTACA_1	0.235533	5	Epidermis
wet_ACCAAACAGTCAGCCC_1	0.235561	7	QC2
dry_CATGCGGTCAGAACCT_1	0.235603	5	Epidermis
wet_TCGACGGGTCTAGTGT_1	0.235634	7	QC2
dry_AGATCCAAGGACGCTA_1	0.235709	5	Epidermis
wet_TATCGCCAGACGAAGA_1	0.235742	6	Cortex/Endodermis
wet_ATTTCTGCATGTGACT_1	0.235774	7	QC2
dry_TCGCACTGTTCCACGG_1	0.23582	7	QC2
wet_AATCACGGTTGGGAAC_1	0.235852	7	QC2
dry_GGAGCAAGTCCTTGTC_1	0.235905	5	Epidermis
dry_TGGTAGTGTTGTACGT_1	0.235911	7	QC2
wet_TCAAGTGCAACCGACC_1	0.236	5	Epidermis
wet_CAGTTAGAGCTAGCCC_1	0.236062	6	Cortex/Endodermis
dry_AGATAGATCTCCGATC_1	0.236073	7	QC2
dry_CCAAGCGTCTTCTCAA_1	0.236127	7	QC2
dry_TGACAGTCACCCTAAA_1	0.236161	5	Epidermis
dry_GTTATGGAGAAGGGAT_1	0.236302	7	QC2
wet_TCACGGGAGATTCGCT_1	0.236304	7	QC2
dry_TTTGGTTTCGCTGATA_1	0.236347	6	Cortex/Endodermis
dry_AGGGCTCCAGAATGTA_1	0.236377	5	Epidermis
wet_CCTCCTCGTAGATTGA_1	0.236427	6	Cortex/Endodermis
dry_TTACTGTCAACTCGTA_1	0.236468	5	Epidermis
wet_TTCTTGATCATCGCAA_1	0.236498	6	Cortex/Endodermis
wet_TCGGGCAGTATACCTG_1	0.236517	7	QC2
dry_GTAAGTCAGATTCGAA_1	0.236528	6	Cortex/Endodermis
wet_CCGAACGCAGCACACC_1	0.236591	-1	Unmapped
wet_ATTCACTAGTTTGCTG_1	0.236638	7	QC2
wet_TTTCATGGTGCAATAA_1	0.236656	7	QC2
dry_CATACCCTCCGGACTG_1	0.236689	5	Epidermis
wet_CCTGCATCACAATGAA_1	0.2367	7	QC2
dry_TGAGCATGTAGTCCTA_1	0.236727	5	Epidermis
wet_GTCTTTATCATGAGTC_1	0.236728	7	QC2
dry_GTCCCATCAAGCGCAA_1	0.236758	7	QC2
wet_CACTAAGCATCCGTGG_1	0.236823	7	QC2
dry_TGCTTGCCAGAGGAAA_1	0.23684	7	QC2
wet_GCTTTCGGTTCGGCGT_1	0.23685	6	Cortex/Endodermis
dry_GGTTCTCAGGTGCCTC_1	0.236878	5	Epidermis
wet_ACTATCTAGTAGCTCT_1	0.236946	7	QC2
wet_TCCCATGTCAAGAATG_1	0.237011	7	QC2
dry_TAACGACGTCCAGCAC_1	0.237152	7	QC2
wet_TTTCACACACTTACAG_1	0.237344	5	Epidermis
wet_CCATAAGGTATCAGCT_1	0.237377	7	QC2
wet_ACTGTCCTCTAACGCA_1	0.237388	7	QC2
dry_ACGTCCTAGGCTTAGG_1	0.23741	7	QC2
dry_ACAAAGAGTAGCGTTT_1	0.23741	-1	Unmapped
dry_CGAGGAAAGGGACTGT_1	0.237432	5	Epidermis
dry_GTAGGAGTCATGTCTT_1	0.237435	6	Cortex/Endodermis
wet_GTTCCGTAGAGTAACT_1	0.237548	7	QC2
wet_AAGACTCAGGGCAAGG_1	0.237574	7	QC2
wet_TTCGATTGTGCGAGTA_1	0.237577	7	QC2
dry_GCTGAATGTGCGAGTA_1	0.237604	7	QC2
dry_TCTTAGTGTTCCCACT_1	0.237612	7	QC2
wet_TCTTCCTAGTGTACAA_1	0.237626	7	QC2
dry_GAGATGGGTATCCCTC_1	0.23766	5	Epidermis
wet_TAAGCGTAGAGCGACT_1	0.237662	5	Epidermis
dry_GAGCCTGTCAGGGTAG_1	0.237668	7	QC2
dry_GGGCTACTCTTGTGCC_1	0.237702	2	QC1
dry_ACAGGGATCGTCGGGT_1	0.237707	6	Cortex/Endodermis
dry_ACACAGTCAAAGGATT_1	0.237719	7	QC2
dry_CATACTTCACCCTTAC_1	0.237764	7	QC2
wet_CATGAGTGTGTCACAT_1	0.237806	7	QC2
dry_TCTATCAGTTGTGGCC_1	0.237879	6	Cortex/Endodermis
dry_ATGCCTCTCGTCGCTT_1	0.237943	7	QC2
dry_AGTCATGGTATACCCA_1	0.237961	5	Epidermis
dry_CGTAAGTCAGGTATGG_1	0.237991	7	QC2
wet_AGTCACAAGGACTAAT_1	0.238042	5	Epidermis
dry_CATCGGGCATGGAGAC_1	0.238082	7	QC2
wet_TGTCCTGGTGCCCGTA_1	0.238129	7	QC2
dry_CTACGGGAGACGTCCC_1	0.238145	6	Cortex/Endodermis
dry_TCCTCCCTCCCATACC_1	0.2382	5	Epidermis
wet_GGTTCTCGTTGCTCGG_1	0.238221	7	QC2
dry_CTCATGCAGTACGTCT_1	0.238238	5	Epidermis
dry_GATTCGAGTAAGATTG_1	0.238275	7	QC2
dry_TTGACCCGTGCCTGAC_1	0.238293	7	QC2
wet_TACCGAAGTAGCGCCT_1	0.238296	7	QC2
dry_CTGGACGTCCAGTGCG_1	0.238361	5	Epidermis
dry_ACAGGGAGTCCCTAAA_1	0.238363	7	QC2
dry_AGGTCATCATGACGTT_1	0.238386	6	Cortex/Endodermis
wet_GAGTGAGCACAAGTTC_1	0.238432	7	QC2
wet_AGAACCTAGTTGGGAC_1	0.238535	7	QC2
dry_TCTCCGACATAATGAG_1	0.238579	5	Epidermis
wet_GGGAGTAGTCCTCCTA_1	0.238671	7	QC2
dry_TCCTTTCCAGAATTCC_1	0.238697	6	Cortex/Endodermis
dry_TATATCCGTCGCCTAG_1	0.238718	5	Epidermis
wet_GAAATGATCCCTCTCC_1	0.238818	7	QC2
wet_GGGAAGTTCAAGAGGC_1	0.23883	-1	Unmapped
dry_ATTCTTGGTGCCTGAC_1	0.238868	6	Cortex/Endodermis
wet_ACTTAGGGTAGCTTTG_1	0.238912	7	QC2
dry_CGTTGGGCAATTTCCT_1	0.238931	6	Cortex/Endodermis
wet_GAACGTTTCTAACGCA_1	0.239122	5	Epidermis
wet_TAGAGTCCACCAAAGG_1	0.239126	6	Cortex/Endodermis
wet_GTTCATTGTCGATTTG_1	0.239146	6	Cortex/Endodermis
wet_ACCCTTGCAAGGACAC_1	0.239259	8	QC2
wet_GTCTACCAGGCTATCT_1	0.239262	6	Cortex/Endodermis
dry_CTTAGGACACGCACCA_1	0.239305	7	QC2
dry_CCGTAGGAGGACAGCT_1	0.239393	7	QC2
wet_CTCCATGCAAGGCTTT_1	0.23944	5	Epidermis
dry_TTCCTAATCTGTAAGC_1	0.239441	7	QC2
wet_AGGACGAGTGCTATTG_1	0.239506	6	Cortex/Endodermis
wet_CCGGTAGAGGAAGAAC_1	0.239591	5	Epidermis
dry_CCTGTTGGTAAGATAC_1	0.23961	7	QC2
dry_AGAACCTGTCCAAGAG_1	0.239675	6	Cortex/Endodermis
dry_CGATGCGGTTACCTTT_1	0.239689	6	Cortex/Endodermis
wet_TTTCAGTGTGACACAG_1	0.239692	7	QC2
dry_ATTCAGGTCCTAGCGG_1	0.239878	5	Epidermis
wet_CGAGTGCAGAAACTCA_1	0.239903	6	Cortex/Endodermis
dry_TAGGTACAGTATAACG_1	0.240012	7	QC2
wet_GAGTCATAGAGGCGGA_1	0.24004	2	QC1
dry_GTGTAACTCGAGATAA_1	0.240047	6	Cortex/Endodermis
dry_CTTGATTAGATAGCTA_1	0.240064	5	Epidermis
dry_ATCAGGTTCGTTCTAT_1	0.240174	5	Epidermis
wet_GAATCGTCATCCCGTT_1	0.240242	7	QC2
wet_TAATCTCGTGTGACCC_1	0.240299	5	Epidermis
dry_CTGAGGCCAACATACC_1	0.240393	7	QC2
wet_ACAGCCGAGTCCTGTA_1	0.240507	7	QC2
dry_TGACAGTCAAATGGTA_1	0.240547	2	QC1
wet_GTGTGGCAGGTGATCG_1	0.240557	7	QC2
dry_CCATAAGTCCAGCAAT_1	0.240588	5	Epidermis
dry_ATTACCTCACCGTCTT_1	0.240631	5	Epidermis
dry_ACGTAACAGGTCCCGT_1	0.240648	5	Epidermis
dry_CTCCACATCCGCACTT_1	0.240653	2	QC1
wet_ATCGTGAGTTATCTGG_1	0.240662	7	QC2
wet_CCCTAACCAACCGACC_1	0.240668	6	Cortex/Endodermis
wet_CCGGTGAGTGGTCTTA_1	0.240684	5	Epidermis
dry_ATACCTTGTCGCTTGG_1	0.240744	7	QC2
wet_CATCGGGGTGGGACAT_1	0.240759	7	QC2
wet_TCATATCGTACCACGC_1	0.240899	8	QC2
dry_AGTTCCCCATCGCTCT_1	0.240923	7	QC2
dry_GTTCGCTAGCACCAGA_1	0.240944	5	Epidermis
wet_CGATCGGAGATGTTAG_1	0.241002	7	QC2
wet_GCCAGGTGTATCGAAA_1	0.241004	6	Cortex/Endodermis
wet_TTAGGGTGTTATGACC_1	0.241031	4	Columella/Cap
wet_GTGCTGGAGTATGGCG_1	0.241098	5	Epidermis
wet_TGCGACGGTGAGGCAT_1	0.241139	5	Epidermis
wet_TGAGCGCTCCTTCAGC_1	0.241204	7	QC2
wet_GTCATTTCACGTCATA_1	0.24122	6	Cortex/Endodermis
dry_CACGAATCACGATTCA_1	0.241257	7	QC2
wet_GTCTTTAGTGTTTGCA_1	0.24132	5	Epidermis
wet_TCGATTTGTCACGTGC_1	0.241381	7	QC2
wet_TTCACGCCATGTGCTA_1	0.241477	7	QC2
dry_TTGGATGAGAGTCAGC_1	0.241509	5	Epidermis
wet_TGGTACATCCCATAAG_1	0.241536	6	Cortex/Endodermis
dry_CGAGAAGAGGTACAGC_1	0.241571	5	Epidermis
wet_CAGGCCATCCGCATAA_1	0.241621	7	QC2
dry_AGCCAGCGTTTCACTT_1	0.241622	7	QC2
dry_AGGGCTCTCGTCCTTG_1	0.241642	5	Epidermis
wet_AACGGGATCTGTAAGC_1	0.241662	7	QC2
dry_CCGATCTTCTAGGCAT_1	0.241694	5	Epidermis
dry_TGCAGATTCCACGGAC_1	0.241698	5	Epidermis
wet_TGATGGTTCAAGTCGT_1	0.241759	7	QC2
wet_TCACATTGTAGTCCTA_1	0.241792	-1	Unmapped
wet_GGGCTACGTGGTCCCA_1	0.241848	5	Epidermis
dry_CCACAAACAAAGTGTA_1	0.241897	7	QC2
dry_GACACGCGTCTGCGCA_1	0.241934	5	Epidermis
dry_ACTGATGGTATCGAGG_1	0.241963	7	QC2
wet_ATTATCCAGACTTGTC_1	0.241987	2	QC1
dry_GTACAGTAGAATCGTA_1	0.242079	7	QC2
wet_GACGTTACACCCTCTA_1	0.242097	7	QC2
wet_GTTAGACTCTTCCGTG_1	0.242167	6	Cortex/Endodermis
wet_GGGAGTATCTTCTAAC_1	0.242229	7	QC2
dry_TACGCTCGTAGGAGTC_1	0.242256	5	Epidermis
wet_AGGTCTAGTTCGCGTG_1	0.242276	7	QC2
wet_GGTCACGTCCAGTTCC_1	0.242282	6	Cortex/Endodermis
dry_GACCGTGGTTAAGACA_1	0.242296	5	Epidermis
wet_ATTCAGGTCGGCATAT_1	0.242297	5	Epidermis
wet_ACCTGTCTCTGCCCTA_1	0.242331	8	QC2
dry_AGTAACCAGTGTACCT_1	0.242407	5	Epidermis
dry_CACTGGGCACAGTGAG_1	0.242459	5	Epidermis
dry_GAATCGTCAGATTTCG_1	0.242487	6	Cortex/Endodermis
wet_GACTGATCATCAGTGT_1	0.24249	7	QC2
dry_CGCCAGAGTAGCGCCT_1	0.24263	6	Cortex/Endodermis
dry_TAGGTACGTGTCATTG_1	0.242664	7	QC2
dry_CATTCCGTCACGTAGT_1	0.242735	7	QC2
wet_AAAGTGAAGGCTTAGG_1	0.242808	7	QC2
dry_CGCATGGAGGGCCTCT_1	0.24285	7	QC2
wet_TTTCATGAGGATATAC_1	0.242854	5	Epidermis
wet_GTCTACCAGCGTGTTT_1	0.242879	5	Epidermis
dry_CTGTCGTTCGGAAGGT_1	0.242946	5	Epidermis
dry_GTCAAGTTCATTGCTT_1	0.242982	7	QC2
wet_TCAAGCAAGGACATCG_1	0.242997	5	Epidermis
dry_GACTCTCGTCTCAGAT_1	0.243	-1	Unmapped
wet_TGAATGCTCCAACCGG_1	0.243037	6	Cortex/Endodermis
wet_CCTTTGGCAATTGAGA_1	0.243039	5	Epidermis
dry_CGTAAGTGTCTACAGT_1	0.243066	6	Cortex/Endodermis
dry_TTTCCTCTCTGCACCT_1	0.243074	5	Epidermis
wet_TCTTGCGGTTGTAAAG_1	0.243115	7	QC2
wet_GCACGGTCAAGTTCGT_1	0.243133	6	Cortex/Endodermis
wet_TCGTAGAGTTCTCAGA_1	0.243188	6	Cortex/Endodermis
dry_GAATCACTCGTAATGC_1	0.243214	7	QC2
wet_TGTAACGCAATTGCAC_1	0.243298	-1	Unmapped
dry_GGGAGATTCGAGAACG_1	0.243312	5	Epidermis
dry_CTGTAGAAGAACTCCT_1	0.243314	5	Epidermis
wet_ATCACAGCAGACAAAT_1	0.243324	5	Epidermis
dry_CCTCATGTCTCCCTAG_1	0.243343	7	QC2
wet_CATCGGGTCGTCCATC_1	0.243346	6	Cortex/Endodermis
wet_AACAAGATCTCCCAAC_1	0.243348	7	QC2
wet_GAATCGTGTTCCAAAC_1	0.24335	6	Cortex/Endodermis
wet_CTGCGAGGTTTGGCTA_1	0.243351	5	Epidermis
dry_TCCTCTTTCCTGGGAC_1	0.24352	5	Epidermis
dry_GCTTGGGCATCACGGC_1	0.24354	7	QC2
wet_ATGACCACACAATCTG_1	0.243555	6	Cortex/Endodermis
wet_GGGACCTAGGTAGTCG_1	0.243604	7	QC2
wet_AACCATGGTCTTCTAT_1	0.243608	7	QC2
wet_TGACCCTGTGTTCAGT_1	0.243676	7	QC2
wet_ATCGATGTCTTCACAT_1	0.243677	7	QC2
wet_TGCATCCCAGGAATAT_1	0.243693	8	QC2
dry_ATTACTCAGTTTCGGT_1	0.243694	7	QC2
dry_TGCATGAAGGTATCTC_1	0.243755	7	QC2
dry_TCAATCTCAGAAACCG_1	0.243982	5	Epidermis
wet_CTGAGGCGTGGATCGA_1	0.244003	5	Epidermis
wet_CATGCCTTCTGGCCGA_1	0.244004	7	QC2
wet_TTCAGGATCTGATGGT_1	0.244005	7	QC2
dry_TTGCGTCTCTGGCCTT_1	0.244129	5	Epidermis
dry_AGTTCCCGTACTCGAT_1	0.244255	7	QC2
wet_TGCGGGTTCTATCCAT_1	0.244266	5	Epidermis
wet_GTCCACTGTACCCGCA_1	0.244311	8	QC2
wet_GATCAGTCAAGTGGTG_1	0.244394	7	QC2
dry_ATCCACCAGTATGATG_1	0.244407	5	Epidermis
wet_CATAGACAGATGGCGT_1	0.244437	5	Epidermis
wet_TATTTCGTCCTATTGT_1	0.244515	2	QC1
dry_ACAAAGATCACTACGA_1	0.244515	6	Cortex/Endodermis
wet_CATTGTTGTAGCCAGA_1	0.244549	5	Epidermis
wet_GGGAGATAGGTACTGG_1	0.244578	7	QC2
wet_TCGTAGAGTAGTGCGA_1	0.244581	5	Epidermis
wet_GCCATTCGTGTGTCCG_1	0.244612	2	QC1
dry_CGGGTCATCGCCTATC_1	0.244677	5	Epidermis
dry_ATCTCTAAGGTGTGAC_1	0.244684	7	QC2
wet_CTCCCAACACTACACA_1	0.244759	7	QC2
dry_GCTTCACTCCCGTGTT_1	0.244838	7	QC2
wet_TCGCTTGGTAGATGTA_1	0.244848	7	QC2
wet_GGGATGACACCGCTGA_1	0.244873	7	QC2
dry_GCACTAAGTATGTCCA_1	0.244874	5	Epidermis
wet_CCTCAACTCGTTGTAG_1	0.244993	7	QC2
dry_TCATTTGGTTAAGTCC_1	0.245011	5	Epidermis
dry_TGTGTGACAATGTTGC_1	0.245025	6	Cortex/Endodermis
wet_CGTTCTGGTGGTCTGC_1	0.245085	7	QC2
dry_GAGGGATAGATAACGT_1	0.245129	6	Cortex/Endodermis
dry_GTCATGACAAACGAGC_1	0.24513	7	QC2
dry_CTGTGGGGTCAACGCC_1	0.245171	7	QC2
wet_TTGGATGCATCCTTGC_1	0.245196	5	Epidermis
wet_CAGTTCCAGGTAGATT_1	0.245206	-1	Unmapped
wet_CGGGACTCACAAGGTG_1	0.245238	7	QC2
dry_CACGTTCTCGACTCCT_1	0.24525	7	QC2
dry_GGAGGATGTCATCACA_1	0.245275	-1	Unmapped
wet_ATTCCTACAAGATGGC_1	0.245303	5	Epidermis
wet_GTTGTGAAGCAGCACA_1	0.245341	7	QC2
dry_GACAGCCCAACCACAT_1	0.245511	5	Epidermis
dry_ACGTACATCGTCAACA_1	0.245533	6	Cortex/Endodermis
wet_CAACGGCCAACGGGTA_1	0.245538	6	Cortex/Endodermis
wet_CGAATTGGTGCCTTCT_1	0.245578	5	Epidermis
dry_ACGCACGAGTGGATAT_1	0.24567	7	QC2
dry_CAGTTCCTCGGTTAGT_1	0.245671	7	QC2
wet_CATACAGTCAACTGAC_1	0.245702	7	QC2
dry_ATTCCCGCAAGGCAAC_1	0.245719	5	Epidermis
wet_CGAGTGCCACTGAGTT_1	0.245769	7	QC2
dry_GATGAGGCACTGTCGG_1	0.245805	5	Epidermis
dry_CGGGTCAGTCTTGCGG_1	0.245823	6	Cortex/Endodermis
dry_AGGACGATCGTCAAAC_1	0.245865	7	QC2
dry_CGTGCTTTCCCTCGAT_1	0.24596	5	Epidermis
wet_ATGGTTGTCAGGAGAC_1	0.245983	8	QC2
wet_CACTGGGCAAGGCAAC_1	0.245993	5	Epidermis
wet_AGCTTCCAGTGCACCC_1	0.246009	7	QC2
wet_GAGATGGAGTCACACT_1	0.246034	5	Epidermis
wet_TTTGATCAGCGTCAGA_1	0.246039	6	Cortex/Endodermis
wet_AAGACAAAGCAGCACA_1	0.246046	7	QC2
wet_CAACAACCAACGGTAG_1	0.24629	5	Epidermis
wet_AGCTTCCAGATGGCGT_1	0.2463	7	QC2
wet_CGCCAGAAGATTGCGG_1	0.246325	8	QC2
dry_TTGGTTTAGTCGTTAC_1	0.246389	5	Epidermis
dry_CTATCTATCGTTCTAT_1	0.246403	2	QC1
dry_TGGATGTCAGTTTCAG_1	0.246415	7	QC2
dry_TCGGGACGTTTAAGGA_1	0.24645	5	Epidermis
wet_AGGCATTAGAGCAGCT_1	0.246477	6	Cortex/Endodermis
dry_CATTGTTAGGTTGGAC_1	0.246549	7	QC2
dry_ACATCCCAGGCGATAC_1	0.246554	5	Epidermis
wet_CCACAAAGTTTCGTAG_1	0.246603	5	Epidermis
dry_AGAGAGCGTTGCCGCA_1	0.246613	6	Cortex/Endodermis
wet_TGATGCACAGCTACAT_1	0.246627	5	Epidermis
wet_TCCGAAAGTTGCTAGT_1	0.246721	7	QC2
wet_TCCTGCAAGAGCTGAC_1	0.246756	7	QC2
wet_TCACAAGGTAGGAGTC_1	0.24677	7	QC2
dry_GTCGTTCAGATGGTAT_1	0.246789	6	Cortex/Endodermis
dry_AGTGATCAGCTGGCCT_1	0.246804	7	QC2
wet_TAAGCACTCATCTCTA_1	0.246872	7	QC2
wet_ATACTTCAGCTACGTT_1	0.246884	7	QC2
wet_TCCTCTTAGCGAATGC_1	0.246937	2	QC1
dry_CATCAAGGTTCTTGCC_1	0.246947	7	QC2
dry_TATCTGTTCGCGTCGA_1	0.246981	5	Epidermis
wet_GGGCTCATCCATACTT_1	0.246999	7	QC2
wet_GTGTTAGCATGTGACT_1	0.247006	8	QC2
wet_CAACGATCAGAGGAAA_1	0.247127	5	Epidermis
dry_TCCTTCTGTTGTGCAT_1	0.24718	5	Epidermis
wet_ACGATGTCAGAAGTGC_1	0.247242	7	QC2
dry_TCAATTCGTCCATACA_1	0.247276	7	QC2
wet_GGGAGTACACTAGGTT_1	0.247309	7	QC2
dry_CTACTATTCAGAATAG_1	0.247384	6	Cortex/Endodermis
wet_GGTCACGTCCAATCTT_1	0.247403	5	Epidermis
wet_AGCCAGCGTCAGTCTA_1	0.247411	7	QC2
wet_ATGGGAGGTATCCTTT_1	0.247411	5	Epidermis
wet_CACACAAAGTCGCGAA_1	0.24744	7	QC2
wet_GTGACGCAGCTGAAGC_1	0.247451	7	QC2
dry_GTCATCCCAGCACCCA_1	0.247458	7	QC2
wet_TCAGTCCCATGGCCCA_1	0.24748	6	Cortex/Endodermis
dry_CGGGACTCACTATCGA_1	0.24749	6	Cortex/Endodermis
wet_AGCCACGCAGCTGTAT_1	0.247522	5	Epidermis
dry_GCCAGGTTCGCTCATC_1	0.247572	6	Cortex/Endodermis
wet_GTCACTCCAACTGATC_1	0.247587	7	QC2
wet_TTTGACTGTACCTAGT_1	0.247605	5	Epidermis
wet_CACCAAACAAGTGCAG_1	0.24771	7	QC2
wet_TCTCTGGCATTCGATG_1	0.247767	6	Cortex/Endodermis
wet_CGGGTCAAGTCTGTAC_1	0.247784	7	QC2
wet_AGTGATCTCAATCTCT_1	0.247784	5	Epidermis
wet_ACGTACAAGTCGCGAA_1	0.247897	7	QC2
wet_TGTACAGCAGGTGACA_1	0.24793	2	QC1
wet_CCGTTCAGTAGCGATG_1	0.24795	5	Epidermis
wet_AACAAAGCAATGGCCC_1	0.247961	7	QC2
wet_ATTACTCGTCTAGGTT_1	0.248021	7	QC2
wet_TGTAAGCTCACTGGTA_1	0.248056	5	Epidermis
wet_AATCGTGCAACAGTGG_1	0.248225	6	Cortex/Endodermis
wet_TTACAGGTCCGTTTCG_1	0.248237	9	Border cells
dry_TATTGCTAGAAAGTCT_1	0.248251	7	QC2
dry_ATCCATTAGGTATAGT_1	0.248277	7	QC2
dry_GCCAACGTCTTACCGC_1	0.24832	5	Epidermis
dry_TGTTCTATCTCGTCAC_1	0.248346	6	Cortex/Endodermis
wet_CCCAACTCATTCTCTA_1	0.248362	6	Cortex/Endodermis
wet_GGTGGCTGTTACCCAA_1	0.248396	7	QC2
wet_TGAGCGCAGACTCCGC_1	0.248415	6	Cortex/Endodermis
dry_AAGTACCTCATTCGTT_1	0.248504	5	Epidermis
dry_CCTAAGACACACACGC_1	0.248596	7	QC2
dry_CATTGCCGTTGCGGCT_1	0.24864	7	QC2
wet_TGTCCACCAGATCACT_1	0.248694	7	QC2
wet_GCCCAGACAGTAACAA_1	0.248706	6	Cortex/Endodermis
dry_GTTGTCCCAAGCTGCC_1	0.248746	5	Epidermis
wet_CTTCCTTTCGACGCTG_1	0.248792	7	QC2
dry_ACCTGTCCAGCTGCCA_1	0.248882	7	QC2
dry_TCATCATAGCATCCCG_1	0.248975	7	QC2
dry_TCAGCAATCAACTACG_1	0.249037	7	QC2
wet_TCAATCTTCATGAGGG_1	0.249121	5	Epidermis
wet_TGGTAGTCACGACGCT_1	0.249145	6	Cortex/Endodermis
dry_CATGGATGTACGTGAG_1	0.249278	7	QC2
dry_TTTCCTCGTGAATATG_1	0.249299	5	Epidermis
wet_AGCTACAGTTACCCTC_1	0.24931	6	Cortex/Endodermis
dry_ACAAGCTCATTCACCC_1	0.249324	6	Cortex/Endodermis
dry_AGCTTCCCAGATACCT_1	0.2494	5	Epidermis
dry_TTGCTGCAGGGAACAA_1	0.249413	5	Epidermis
wet_TTGTTTGTCGTTCTCG_1	0.249413	7	QC2
wet_ATCCATTGTTATAGCC_1	0.249533	7	QC2
wet_AGTGCCGGTTACAGCT_1	0.249585	5	Epidermis
wet_CATCCGTGTTCTAAGC_1	0.249674	6	Cortex/Endodermis
wet_CTGCATCCAAGTTTGC_1	0.249679	6	Cortex/Endodermis
wet_ATGACCAGTATGGTAA_1	0.2497	7	QC2
wet_GGCAGTCGTAAGACCG_1	0.249711	7	QC2
dry_ATGGGTTGTCGTTGGC_1	0.249747	7	QC2
wet_AGGCTGCGTATGAGAT_1	0.249776	7	QC2
wet_CAACCTCTCACCTGTC_1	0.249796	7	QC2
wet_CATGCCTCACAACCGC_1	0.249839	8	QC2
dry_AGTAGTCTCCATTGGA_1	0.249841	7	QC2
wet_TAAGCCATCATTGCCC_1	0.249903	6	Cortex/Endodermis
wet_AATTCCTTCTCATTTG_1	0.249911	7	QC2
dry_ATTCATCGTTAACCTG_1	0.249959	5	Epidermis
wet_GCAGCCAAGCTGTGCC_1	0.249991	7	QC2
dry_GTAACCATCCCAGCGA_1	0.250017	5	Epidermis
dry_TCGAAGTGTCTGTAGT_1	0.250042	5	Epidermis
wet_TCATGCCTCCACCTGT_1	0.250183	5	Epidermis
dry_TTGGGTAAGAATCTAG_1	0.250187	5	Epidermis
wet_GCTTCACGTCCTATAG_1	0.250188	7	QC2
wet_CATCAAGAGAGTCAAT_1	0.250227	5	Epidermis
dry_GTTGTAGCACCTGCAG_1	0.250227	5	Epidermis
dry_TACCCGTGTGCTAGCC_1	0.250242	6	Cortex/Endodermis
wet_CAGCACGTCACTTGGA_1	0.250284	7	QC2
dry_ACGTTCCTCGGACGTC_1	0.250555	5	Epidermis
dry_TCTCTGGCAACTTGCA_1	0.250653	5	Epidermis
wet_CAGGGCTCATTCCTAT_1	0.250666	7	QC2
dry_TCTTGCGCATATGAAG_1	0.250711	7	QC2
wet_TTACCGCAGAGAGTGA_1	0.250817	7	QC2
dry_TGAGCGCGTTGTGGAG_1	0.250819	5	Epidermis
dry_CCATAAGAGCACGGAT_1	0.250861	6	Cortex/Endodermis
wet_GTTGCGGTCAACCTCC_1	0.250877	-1	Unmapped
wet_GCATCGGTCACCATCC_1	0.250896	7	QC2
wet_CGGGTGTTCGGTTAGT_1	0.250949	7	QC2
wet_CTATCTAAGGCTTTCA_1	0.250971	7	QC2
wet_CCTAACCGTCGGCTAC_1	0.25102	5	Epidermis
dry_AGGTTGTGTCATCCGG_1	0.251034	5	Epidermis
dry_GCCCAGATCGACATTG_1	0.25105	7	QC2
wet_GAGACTTAGTGCAGGT_1	0.251057	5	Epidermis
wet_AACAAGAGTCACTCAA_1	0.251108	2	QC1
wet_GAGCCTGAGGCATCAG_1	0.251124	7	QC2
wet_CGCATAAGTGCAGTGA_1	0.25118	5	Epidermis
wet_GATTGGTCACTACTTT_1	0.251226	6	Cortex/Endodermis
dry_CCACGTTGTGAGATAT_1	0.251295	7	QC2
wet_GCAGCTGGTAACCCTA_1	0.251341	7	QC2
wet_CAGTGCGTCGCGGTAC_1	0.251346	7	QC2
wet_TCTATCACATCCGTTC_1	0.25146	7	QC2
dry_TTGCATTGTCGACTGC_1	0.251475	5	Epidermis
wet_GTTGAACGTTGTGCAT_1	0.251493	7	QC2
dry_TGTCAGATCATTTGTC_1	0.25153	6	Cortex/Endodermis
dry_ACAGCCGAGCTAAACA_1	0.251537	5	Epidermis
wet_TTACCGCTCTCGTCAC_1	0.251551	7	QC2
dry_CTCCTCCGTAGCTTTG_1	0.251615	7	QC2
wet_GTAGGTTCAGTCGGTC_1	0.251618	7	QC2
dry_TCTCTGGAGCGCATCC_1	0.25165	5	Epidermis
dry_AACCATGGTCGCATCG_1	0.251662	5	Epidermis
wet_ATTGGGTGTAGGATAT_1	0.251732	7	QC2
wet_GTGTGATCACAGTGTT_1	0.251783	5	Epidermis
dry_ATTCAGGAGGTTCAGG_1	0.251796	2	QC1
wet_GGAATCTTCTTGTTAC_1	0.251799	-1	Unmapped
wet_TAGGAGGAGCGATGCA_1	0.251968	7	QC2
dry_ACTATTCAGGGCCTCT_1	0.251978	6	Cortex/Endodermis
wet_GTTCATTCACCTCGTT_1	0.252001	7	QC2
dry_CGCCATTTCCTTCTAA_1	0.252012	7	QC2
wet_GTTGTGACACCTGCGA_1	0.252031	6	Cortex/Endodermis
wet_CATTGTTCAGTATTCG_1	0.25206	7	QC2
wet_GTAACACGTGAGCGAT_1	0.252079	2	QC1
wet_TCGTCCAGTGAGTCAG_1	0.252102	2	QC1
wet_ATTCATCCACTGTCGG_1	0.252104	7	QC2
dry_ACTGTGAAGCGCTTCG_1	0.252105	6	Cortex/Endodermis
wet_TAACTTCCATGTCAGT_1	0.252117	6	Cortex/Endodermis
dry_CTCCACAAGGTGCCTC_1	0.25212	5	Epidermis
wet_CAGCGTGTCAAGCTTG_1	0.252163	7	QC2
dry_AATCACGGTCCCTCAT_1	0.252184	6	Cortex/Endodermis
wet_GCAGCTGAGGACGCAT_1	0.252188	7	QC2
wet_TGAGCGCGTCAAACGG_1	0.252334	7	QC2
wet_GCCAGTGTCTCACGAA_1	0.252404	7	QC2
wet_TTACGCCAGCTCACTA_1	0.252461	7	QC2
dry_TCAGGTAAGAGTAACT_1	0.25248	5	Epidermis
dry_TGAGTCAGTCTCGGGT_1	0.252535	7	QC2
wet_CCCGAAGAGTATCCTG_1	0.252567	7	QC2
wet_AGCTACACAACCGTAT_1	0.252576	5	Epidermis
wet_TTAGTCTAGCTGCCAC_1	0.252625	5	Epidermis
wet_TCGTAGAAGATCGCTT_1	0.25268	6	Cortex/Endodermis
wet_TGTTCCGCACTACTTT_1	0.252685	10	Endodermis
wet_CCCATTGAGGACTGGT_1	0.252717	7	QC2
wet_GATTGGTAGATTAGTG_1	0.252756	6	Cortex/Endodermis
dry_CGGTCAGAGCAGGCTA_1	0.252779	5	Epidermis
wet_CTTTCGGAGCCATTCA_1	0.252835	7	QC2
dry_CCGGTGACATGCCGAC_1	0.252857	7	QC2
wet_TTCATGTAGCGAATGC_1	0.252933	6	Cortex/Endodermis
wet_CGACAGCTCCGAGAAG_1	0.25299	8	QC2
wet_GCGTGCAAGACATGCG_1	0.252991	8	QC2
wet_CTTCTAAGTATGACAA_1	0.252995	7	QC2
wet_ATGGGTTCACCTGCAG_1	0.253021	5	Epidermis
dry_TCCTCCCTCACGGTCG_1	0.25304	7	QC2
dry_GGGTAGATCGCATTGA_1	0.253067	5	Epidermis
wet_AAGACAATCGTCCTTG_1	0.253102	7	QC2
wet_CGGGACTGTTCGATTG_1	0.253169	6	Cortex/Endodermis
dry_GTTACGAGTCCTTTGC_1	0.253208	5	Epidermis
wet_ATCCGTCGTGCATCTA_1	0.253254	6	Cortex/Endodermis
wet_CTCCAACAGTCCCGAC_1	0.253271	7	QC2
wet_CACTGGGTCATAGCAC_1	0.253337	-1	Unmapped
wet_ATTCTTGCACCAGACC_1	0.253361	6	Cortex/Endodermis
wet_TTACGTTAGAGAGTTT_1	0.253385	5	Epidermis
wet_GAGACTTGTGAGTTTC_1	0.253416	6	Cortex/Endodermis
wet_CTCATTAGTTCGGGTC_1	0.253465	-1	Unmapped
wet_TATCCTATCGACACCG_1	0.253468	7	QC2
dry_TGTGCGGGTTGTGGCC_1	0.25347	6	Cortex/Endodermis
wet_TTCGCTGCAGTTAGGG_1	0.253483	5	Epidermis
dry_TGCGACGTCGAACGGA_1	0.253575	5	Epidermis
wet_TCCTTTCTCATGAGAA_1	0.253615	5	Epidermis
dry_TCACATTTCACGATCA_1	0.253645	6	Cortex/Endodermis
dry_CATTGAGGTAGTGGCA_1	0.253682	5	Epidermis
wet_TCCCACAGTCACTCTC_1	0.253693	2	QC1
wet_CCGGTGAAGGAAGAAC_1	0.25373	7	QC2
wet_TGGGATTGTATCCTTT_1	0.253743	6	Cortex/Endodermis
dry_CTAGACACAATCAGCT_1	0.253754	6	Cortex/Endodermis
wet_GGAGGATCAAAGGAGA_1	0.253757	6	Cortex/Endodermis
dry_TCGGGTGGTGACGCCT_1	0.253935	7	QC2
dry_TTTACCACATCGAGCC_1	0.253969	6	Cortex/Endodermis
wet_TCATACTTCGCTAGCG_1	0.253974	7	QC2
dry_GGAGCAATCGCAAGAG_1	0.254211	6	Cortex/Endodermis
wet_CTCATTAGTTGCTGAT_1	0.254258	7	QC2
dry_ATCTTCAAGTCTCCTC_1	0.254311	5	Epidermis
dry_ATACTTCAGGCACTCC_1	0.254336	5	Epidermis
wet_GTAAGTCAGCGTTCAT_1	0.254376	7	QC2
wet_TAGAGTCCATACCGTA_1	0.254407	7	QC2
wet_CTCAATTTCGGCACTG_1	0.254531	7	QC2
wet_TGCATGATCGATGCAT_1	0.254542	7	QC2
dry_AACGTCAGTTCCTAAG_1	0.254576	7	QC2
dry_GTTCCGTAGTTGAAAC_1	0.254623	7	QC2
wet_ACGTACAGTCCGTTTC_1	0.254662	6	Cortex/Endodermis
wet_CTTACCGTCGTAGCCG_1	0.254714	7	QC2
wet_ATCGGATTCACCGGGT_1	0.254717	6	Cortex/Endodermis
wet_CAGATCATCACTCGAA_1	0.254782	5	Epidermis
dry_AAGGTAATCGCCTCTA_1	0.254911	5	Epidermis
wet_ATCTTCAGTTCTTGTT_1	0.254958	7	QC2
dry_GTCTGTCCATCCGTTC_1	0.255022	7	QC2
wet_AAAGGGCGTACATACC_1	0.255174	-1	Unmapped
dry_AATAGAGCACACAGCC_1	0.255217	7	QC2
dry_GACCTTCGTGAATTGA_1	0.255223	4	Columella/Cap
wet_GTGCAGCGTGTTCAGT_1	0.255332	7	QC2
dry_GTGGCGTTCGATCCAA_1	0.255375	5	Epidermis
wet_AACCAACTCATTCACT_1	0.255475	5	Epidermis
dry_CGCGTGAAGGAGGCAG_1	0.255485	7	QC2
wet_GAGGCCTGTACTCCGG_1	0.255546	5	Epidermis
dry_GCCCAGATCTATTCGT_1	0.2556	7	QC2
wet_ATTTCTGCAGAGAATT_1	0.255662	5	Epidermis
dry_TCATTGTTCATCGCTC_1	0.255676	6	Cortex/Endodermis
dry_ACGGTCGCACAACCGC_1	0.255702	5	Epidermis
wet_TTTCGATAGTACCCTA_1	0.255738	6	Cortex/Endodermis
dry_ACTATCTCACTAAACC_1	0.255766	6	Cortex/Endodermis
wet_AATCGTGTCTAATTCC_1	0.25585	5	Epidermis
dry_GGCTTGGGTTGCATAC_1	0.255879	5	Epidermis
wet_ATTATCCCACCCTGTT_1	0.255966	6	Cortex/Endodermis
wet_TACGGTACAGCCCAGT_1	0.256001	7	QC2
wet_TCAGTCCAGGTCGTCC_1	0.256002	7	QC2
wet_TAACACGAGCGTCAAG_1	0.256019	7	QC2
wet_TCGGGACTCACGGGCT_1	0.256146	6	Cortex/Endodermis
wet_AGTTCGAAGCGTTGTT_1	0.25619	7	QC2
dry_CGATCGGCACGTTCGG_1	0.256199	5	Epidermis
wet_CCTCTAGAGACCTCCG_1	0.256212	7	QC2
wet_GTCTGTCGTGTGTGTT_1	0.256218	7	QC2
dry_CCTCCAACATCGATAC_1	0.256317	5	Epidermis
wet_GCGAGAACAGCTCCTT_1	0.256328	-1	Unmapped
dry_CGGGTCACAACACAAA_1	0.256336	7	QC2
wet_GTCTGTCCATGTACGT_1	0.256379	9	Border cells
wet_TTTCCTCTCGCATTAG_1	0.256438	6	Cortex/Endodermis
dry_TGATGCACAGATCCAT_1	0.256528	2	QC1
wet_CTACTATCACGTACTA_1	0.256543	7	QC2
wet_TACCGGGGTTTGGAAA_1	0.256544	7	QC2
wet_TTGGGCGCAGGGCTTC_1	0.256576	6	Cortex/Endodermis
wet_TGTCCTGAGCGGCTCT_1	0.256614	7	QC2
dry_TTCGCTGTCGGCATCG_1	0.256633	5	Epidermis
dry_GACCGTGAGACTCCGC_1	0.256649	7	QC2
wet_CTACCTGTCTAAGAAG_1	0.256697	5	Epidermis
dry_ACTGATGCACCCAACG_1	0.256717	5	Epidermis
wet_GTAGGTTCAAACGGCA_1	0.256773	5	Epidermis
wet_AAGCCATAGCCATATC_1	0.256778	5	Epidermis
wet_TCATCATGTAGCGAGT_1	0.256786	5	Epidermis
dry_ACAGCCGTCTTTCCAA_1	0.256888	5	Epidermis
wet_CTCACTGCACCCTAAA_1	0.25695	4	Columella/Cap
wet_ATGAAAGGTCAGGAGT_1	0.256957	7	QC2
wet_CTCCATGAGTAGGAAG_1	0.25697	7	QC2
dry_ACCAACACAGAATGTA_1	0.256972	7	QC2
dry_TGAGGGATCTGGGAGA_1	0.256976	5	Epidermis
wet_GCATCTCTCGGAACTT_1	0.257007	7	QC2
wet_TCGTGCTCAACTTGGT_1	0.257095	7	QC2
wet_GATAGCTGTTGCCGAC_1	0.2571	6	Cortex/Endodermis
dry_TGAGCATTCAAAGAAC_1	0.257127	5	Epidermis
dry_TTCATGTCACTTGGCG_1	0.257132	6	Cortex/Endodermis
dry_CGAGAAGTCGCGTCGA_1	0.257137	7	QC2
dry_AAGACAATCTCCTGTG_1	0.257227	5	Epidermis
dry_GCAACCGGTGTTTCTT_1	0.257235	6	Cortex/Endodermis
dry_CCGGGTACAGCGCTTG_1	0.257267	7	QC2
wet_ATAGGCTGTTCTCGCT_1	0.257274	5	Epidermis
wet_TTGTGGATCCCTTGTG_1	0.257324	7	QC2
wet_TTTCAGTGTAGTCGGA_1	0.25734	5	Epidermis
wet_TTGCTGCAGATACCAA_1	0.257389	6	Cortex/Endodermis
wet_TCTTCCTAGGACAGTC_1	0.257426	5	Epidermis
dry_GTCCACTTCTATTGTC_1	0.257488	5	Epidermis
wet_TACAGGTGTCGGATTT_1	0.257488	2	QC1
dry_GCGGATCGTATTGAGA_1	0.257514	5	Epidermis
dry_TTCTGTAGTAACTGCT_1	0.257522	7	QC2
wet_GAACTGTCATTGCTTT_1	0.257523	5	Epidermis
wet_ATGTCTTGTTCACCGG_1	0.257562	5	Epidermis
dry_CAGCAATGTCCACTTC_1	0.25759	7	QC2
dry_AGCCAGCTCAACACGT_1	0.257608	7	QC2
wet_ACATTTCTCGTGCTCT_1	0.25761	5	Epidermis
dry_CATGCAAAGTGGTGGT_1	0.257617	5	Epidermis
dry_ATCGATGGTTTGAACC_1	0.25763	5	Epidermis
wet_TCCGGGACACTTGGCG_1	0.257642	8	QC2
dry_TCACGCTAGTAGCATA_1	0.25776	5	Epidermis
dry_TTGGTTTTCCTCTGCA_1	0.257771	6	Cortex/Endodermis
wet_ACTGATGTCGCGCCAA_1	0.257824	6	Cortex/Endodermis
wet_ATTCCTATCTTCGTGC_1	0.257855	6	Cortex/Endodermis
wet_CTCCATGAGCGACAGT_1	0.257967	7	QC2
dry_CACTGGGCATCGCTCT_1	0.258013	6	Cortex/Endodermis
wet_CATCCACAGCGTGTTT_1	0.258021	7	QC2
dry_AAATGGACAGGGTTGA_1	0.258033	-1	Unmapped
wet_TGCGACGTCTACTGCC_1	0.258073	5	Epidermis
dry_CACTGGGAGTCAGCCC_1	0.258078	7	QC2
wet_ACTCCCATCAACGTGT_1	0.258223	7	QC2
wet_TGTCCTGGTTAGCGGA_1	0.258338	2	QC1
dry_CTACAGACAGATCACT_1	0.258396	6	Cortex/Endodermis
wet_CCTAAGAGTCAAAGCG_1	0.258408	-1	Unmapped
dry_ATTTCTGGTCCACAGC_1	0.258476	7	QC2
wet_TTCATTGGTATGGTAA_1	0.258567	5	Epidermis
wet_GTGCACGTCTTCTAAC_1	0.258597	6	Cortex/Endodermis
wet_CAAGACTGTATGGGAC_1	0.258624	6	Cortex/Endodermis
dry_TCTGCCAAGATGGGCT_1	0.258632	7	QC2
dry_CTCCAACTCAGTAGGG_1	0.25868	6	Cortex/Endodermis
dry_TCGAACAGTATGTCTG_1	0.258697	5	Epidermis
wet_GTTCATTAGGCACAAC_1	0.258734	6	Cortex/Endodermis
wet_TTCAATCGTTGCATGT_1	0.258763	2	QC1
dry_ATCAGGTTCGCGTGAC_1	0.258774	6	Cortex/Endodermis
wet_AAGAACAGTATGAGCG_1	0.258829	7	QC2
wet_GTCAGCGTCCGGTAGC_1	0.258855	5	Epidermis
dry_CTTGAGATCGAGCCAC_1	0.258882	5	Epidermis
wet_GTACAGTAGAGGTGCT_1	0.258908	7	QC2
wet_ATCGTGAAGTTGGCTT_1	0.258921	7	QC2
wet_TATCAGGTCAGTCATG_1	0.258944	5	Epidermis
wet_GACACGCAGAGAGCCT_1	0.258948	5	Epidermis
wet_ACTTATCCATCGCCTT_1	0.25898	6	Cortex/Endodermis
dry_CGCCAGAGTGTTGACT_1	0.259045	7	QC2
dry_TCTATACGTACGATCT_1	0.259094	7	QC2
wet_GTACAACAGAGTCACG_1	0.259154	7	QC2
wet_CCACAAAGTGGAAATT_1	0.259177	8	QC2
wet_TATATCCCATCATGAC_1	0.259206	7	QC2
dry_TCATCCGTCGAGTGGA_1	0.259239	7	QC2
dry_TGGGCTGGTGTAACGG_1	0.25928	6	Cortex/Endodermis
wet_GCGAGAATCTGTCTCG_1	0.259363	7	QC2
dry_TCATCATCATCTCATT_1	0.259432	6	Cortex/Endodermis
wet_ACACCAAAGACAAGCC_1	0.259452	7	QC2
dry_CATCCGTCAGCTCTGG_1	0.259481	-1	Unmapped
dry_GCGTTTCTCGATACAC_1	0.259485	6	Cortex/Endodermis
dry_TACTTACCAGGAACCA_1	0.259503	6	Cortex/Endodermis
dry_CTCAAGATCTATACTC_1	0.259571	5	Epidermis
wet_CTGAGGCAGTCACGAG_1	0.259583	7	QC2
wet_CACTAAGTCAGAGCAG_1	0.259619	5	Epidermis
dry_TGCTCCAGTGACATCT_1	0.259622	7	QC2
wet_TACAACGTCCGTGTCT_1	0.259644	8	QC2
wet_CCCTTAGCACGCGCAT_1	0.259657	9	Border cells
wet_AGACTCACAACGTAAA_1	0.259686	6	Cortex/Endodermis
dry_AATGGAATCCCTGGTT_1	0.259721	7	QC2
wet_GGGACCTCAAGGCCTC_1	0.259774	7	QC2
wet_CGTCAAATCAAGCCGC_1	0.25978	6	Cortex/Endodermis
dry_CGAGAAGCATGACTTG_1	0.259829	5	Epidermis
wet_AACACACAGTCAGCCC_1	0.259878	7	QC2
wet_ATGGAGGTCTAGTACG_1	0.259909	5	Epidermis
wet_CACTGGGTCTAGTACG_1	0.260021	7	QC2
wet_GAGTTTGGTGTACAGG_1	0.260076	5	Epidermis
wet_AGCGCCAGTTCTCGTC_1	0.260161	5	Epidermis
dry_GTCATTTCAATTCACG_1	0.260162	1	Cortex
wet_TCTATCATCGTGGGAA_1	0.26018	7	QC2
dry_TCCGGGAGTACGACAG_1	0.260196	5	Epidermis
dry_ATGGAGGCATCGGCCA_1	0.260226	6	Cortex/Endodermis
dry_AACGGGAGTAACATAG_1	0.260237	2	QC1
dry_TTTGTTGCACATAACC_1	0.26028	5	Epidermis
wet_TACCCGTTCCACGAAT_1	0.260439	6	Cortex/Endodermis
wet_CTGTGGGCACAGCTGC_1	0.260552	8	QC2
wet_GCTACAACACATTCTT_1	0.260553	5	Epidermis
wet_GTAGTACAGAATGTTG_1	0.260563	7	QC2
dry_AATGAAGAGCTAATCC_1	0.260566	6	Cortex/Endodermis
wet_TAACCAGCAAGAGTGC_1	0.260612	7	QC2
wet_CGGAATTGTAATCAAG_1	0.260628	1	Cortex
dry_TTTGGAGTCTAGGAAA_1	0.260628	6	Cortex/Endodermis
dry_GCACTAATCAATCTTC_1	0.260645	5	Epidermis
wet_GGTGGCTCAGCAAGAC_1	0.260652	7	QC2
wet_TTCAATCCATGTCAGT_1	0.260711	10	Endodermis
wet_TAACCAGGTCGGAAAC_1	0.260787	-1	Unmapped
dry_TTGCGTCTCGCCCAGA_1	0.260791	5	Epidermis
wet_ACGATGTAGGACAAGA_1	0.260819	5	Epidermis
wet_AGACACTTCCTAAGTG_1	0.260836	8	QC2
wet_AATCGTGGTAGAGGAA_1	0.260865	7	QC2
dry_GTGGAAGGTCGGATTT_1	0.261016	-1	Unmapped
dry_CCTCTCCAGTAAGAGG_1	0.261016	5	Epidermis
wet_ATCGTCCCACTACCCT_1	0.261024	7	QC2
wet_ATTACTCTCTGACCCT_1	0.261029	5	Epidermis
dry_ACGATGTTCCCAGCGA_1	0.2611	5	Epidermis
dry_ACACAGTGTACGGGAT_1	0.261106	5	Epidermis
dry_TGCATCCTCAGCGCGT_1	0.261111	7	QC2
dry_CATCCACCATGGGTTT_1	0.261141	7	QC2
wet_ATCACAGCAGCTGTGC_1	0.261175	5	Epidermis
wet_GCGTGCATCTTCTGGC_1	0.261209	7	QC2
dry_TGTCCACAGGGAGGCA_1	0.261228	7	QC2
dry_TGACTCCTCCGAGTGC_1	0.261232	6	Cortex/Endodermis
wet_ACAGGGATCGATAACC_1	0.261239	7	QC2
dry_CTCTCAGGTGTGCCTG_1	0.261258	6	Cortex/Endodermis
dry_CTCCGATAGGTAGTCG_1	0.26126	7	QC2
dry_TTACCATAGACTAAGT_1	0.26127	7	QC2
wet_TCTACATTCCAACTGA_1	0.261344	7	QC2
wet_TCTGCCAAGTAGTCAA_1	0.261365	5	Epidermis
wet_AACGTCAAGTCTAACC_1	0.261415	5	Epidermis
dry_AACGAAAGTAGTTACC_1	0.261509	7	QC2
wet_AGCTTCCTCATAGACC_1	0.261516	7	QC2
dry_ATCACGAGTTAACCTG_1	0.261521	5	Epidermis
dry_CTCAGGGAGACATCAA_1	0.261554	6	Cortex/Endodermis
wet_TTCTGTATCGGTCACG_1	0.261602	5	Epidermis
wet_TTTCCTCCAGCATCTA_1	0.261626	7	QC2
dry_TAAGTCGCAATTGGTC_1	0.261628	7	QC2
wet_TGAGGAGGTTTGGCTA_1	0.261677	6	Cortex/Endodermis
wet_CTCAATTGTCACTCGG_1	0.261704	7	QC2
wet_GTGATGTGTCTACTGA_1	0.261766	7	QC2
dry_GTCACTCCAACACTAC_1	0.261792	6	Cortex/Endodermis
dry_CTTCCTTCATGTGGTT_1	0.261862	5	Epidermis
dry_CGAGGCTAGTTGAATG_1	0.261867	5	Epidermis
wet_TGGATGTTCCGGACGT_1	0.261895	7	QC2
wet_CTGTCGTGTCTGTTAG_1	0.26199	5	Epidermis
wet_ATTGTTCCACTGTTCC_1	0.262025	7	QC2
dry_AGATAGAGTACTGGGA_1	0.262202	7	QC2
wet_TCATTCATCAATCCAG_1	0.262284	6	Cortex/Endodermis
dry_TATTGGGAGCATGCAG_1	0.26229	5	Epidermis
wet_AGTGATCCAAGTGGCA_1	0.262376	5	Epidermis
wet_AGCGTCGTCACTTATC_1	0.262418	6	Cortex/Endodermis
dry_CTATAGGCAAAGTGTA_1	0.262441	6	Cortex/Endodermis
wet_CCTCAGTAGCGACTTT_1	0.262473	6	Cortex/Endodermis
wet_ACCGTTCAGCGTTCCG_1	0.262509	2	QC1
dry_CATGGATAGCATCAAA_1	0.262521	6	Cortex/Endodermis
dry_TTCTCTCCAAGAGAGA_1	0.262543	7	QC2
wet_TAGACTGCAATGAGCG_1	0.262573	7	QC2
wet_GTAAGTCTCTACTATC_1	0.262587	7	QC2
wet_AGCTACAGTGGCTAGA_1	0.262624	7	QC2
dry_CCCTCTCTCGCCGAGT_1	0.262625	5	Epidermis
wet_TCTACATCACTCCCTA_1	0.262633	6	Cortex/Endodermis
wet_CCTGTTGAGTACTGTC_1	0.262671	7	QC2
dry_CCCTCAACACATACTG_1	0.262677	-1	Unmapped
dry_TGTGTGACATAATGAG_1	0.26271	5	Epidermis
wet_TCATGAGGTACTGGGA_1	0.262807	8	QC2
wet_TTCACGCAGAGGTATT_1	0.262808	5	Epidermis
wet_TCGGATAAGGAACGAA_1	0.262837	7	QC2
wet_ATTGGGTAGCACGATG_1	0.262903	7	QC2
wet_ATCACTTTCCTCGCAT_1	0.262991	7	QC2
wet_TTACCGCGTCGACTGC_1	0.263004	5	Epidermis
wet_CCTCTCCGTGACCGAA_1	0.263076	7	QC2
wet_AGCGATTAGCGAAACC_1	0.263169	7	QC2
dry_CTATAGGTCGTCCATC_1	0.263183	7	QC2
dry_TACTTACAGAGGCGGA_1	0.263228	6	Cortex/Endodermis
wet_TTCTTGAGTGCTCGTG_1	0.263237	6	Cortex/Endodermis
wet_CAGCCAGGTGCAAGAC_1	0.263245	5	Epidermis
wet_CTTACCGTCTCTGCTG_1	0.263273	7	QC2
wet_AACCCAACAAATGATG_1	0.263294	5	Epidermis
dry_CATGCGGCATACCGTA_1	0.263308	5	Epidermis
dry_TCCTCCCAGATGGCGT_1	0.263328	7	QC2
dry_AGGGTTTTCCTGATAG_1	0.263331	5	Epidermis
dry_CCATCACGTTATCTTC_1	0.263443	5	Epidermis
dry_ACTTATCCAGTAACGG_1	0.263532	7	QC2
wet_CAACGGCCATCAGCGC_1	0.263596	7	QC2
dry_AACCTGATCGTTCTCG_1	0.263624	6	Cortex/Endodermis
dry_CGTTCTGTCCGTCCTA_1	0.263627	5	Epidermis
dry_CACTTCGGTCACGACC_1	0.263646	7	QC2
wet_GCCCAGACACAAATCC_1	0.263659	5	Epidermis
wet_GCACGGTAGGCAGGGA_1	0.263673	6	Cortex/Endodermis
wet_TGTTACTCAACAGAGC_1	0.263718	7	QC2
wet_ATTCGTTAGGGAGTTC_1	0.263776	7	QC2
dry_ACATGCAGTTCAGGTT_1	0.263778	5	Epidermis
wet_ACCCAAATCTCTAAGG_1	0.26379	7	QC2
dry_GAGAAATGTTGTCTAG_1	0.263806	6	Cortex/Endodermis
wet_AGACAAAGTGAGACCA_1	0.263811	7	QC2
dry_TTTCAGTCACTAGAGG_1	0.263893	6	Cortex/Endodermis
wet_TTCATGTCAAGGCGTA_1	0.263949	5	Epidermis
wet_TGATGGTCAGATCCAT_1	0.263988	7	QC2
wet_CATTCATTCGCAGATT_1	0.26402	6	Cortex/Endodermis
dry_GGGTTATTCCGCTGTT_1	0.264027	5	Epidermis
wet_TCTCAGCCAGATACTC_1	0.264048	5	Epidermis
wet_CTTCCGATCGATTCCC_1	0.264056	7	QC2
wet_TCCGATCTCATTCCTA_1	0.264098	6	Cortex/Endodermis
wet_TTGATGGTCGTGGAAG_1	0.264229	7	QC2
wet_CTGGTCTTCTTTCAGT_1	0.264288	8	QC2
dry_GTCACGGGTGTTGAGG_1	0.264315	6	Cortex/Endodermis
wet_GTTCCGTTCCGCAAAT_1	0.264324	5	Epidermis
wet_AAGTCGTAGGCACTAG_1	0.264376	-1	Unmapped
dry_AGATAGACATTGAGCT_1	0.264402	6	Cortex/Endodermis
wet_CTCTCGAAGCGAGGAG_1	0.264447	6	Cortex/Endodermis
wet_TGGGAGACAACATACC_1	0.264488	7	QC2
wet_GTTATGGAGCGAATGC_1	0.264518	5	Epidermis
wet_CAGATACTCAACTCTT_1	0.264538	6	Cortex/Endodermis
dry_TGAATCGGTATGTCAC_1	0.26465	7	QC2
dry_AGAGCAGCAACTTGGT_1	0.264675	7	QC2
dry_TTACCGCTCCTGGCTT_1	0.264695	5	Epidermis
wet_TCATTCAAGCATCCTA_1	0.264778	8	QC2
dry_TCCACCAGTGCCTACG_1	0.264857	6	Cortex/Endodermis
wet_ATTACCTGTAAGATAC_1	0.265014	6	Cortex/Endodermis
wet_GGTTCTCAGATCCCGC_1	0.26511	6	Cortex/Endodermis
wet_ATAGAGACAGGTTCAT_1	0.26517	7	QC2
dry_GGCTTGGAGCTGTGCC_1	0.265262	6	Cortex/Endodermis
wet_CTGTGAACATTGTGCA_1	0.26528	6	Cortex/Endodermis
wet_TTCAATCTCGTTGTAG_1	0.265311	7	QC2
dry_TCTACATTCATGGGAG_1	0.265319	7	QC2
dry_TTGAGTGTCCTTCTGG_1	0.265348	2	QC1
wet_TCTACCGCATTGGCAT_1	0.265348	7	QC2
wet_CGTGAATAGCACTCTA_1	0.265367	7	QC2
wet_AGGATAATCTGCTCTG_1	0.265367	6	Cortex/Endodermis
dry_AGACAAAAGACCAGAC_1	0.26543	5	Epidermis
wet_CGTTCTGCAAGTTCCA_1	0.26548	5	Epidermis
wet_TTCGGTCCATACCAGT_1	0.265542	7	QC2
wet_TCGGGACGTCGCATGC_1	0.26555	7	QC2
wet_CTCCCAACAACACGAG_1	0.26558	7	QC2
wet_CGCCATTAGCTGGTGA_1	0.265603	7	QC2
dry_ACATGCACAATCAAGA_1	0.265617	6	Cortex/Endodermis
wet_ACTGATGCAAGCGGAT_1	0.265745	7	QC2
dry_GGGCTACAGCCGGATA_1	0.265775	5	Epidermis
dry_TCACATTAGAAGGGAT_1	0.265794	5	Epidermis
wet_AGTTCGATCATGCATG_1	0.265864	2	QC1
wet_TTGAGTGTCTGTGTGA_1	0.265881	6	Cortex/Endodermis
wet_AAACGAAGTACAGGTG_1	0.265881	7	QC2
dry_ACTGTCCAGTTCGGTT_1	0.265916	5	Epidermis
wet_CAGGCCATCTTACTGT_1	0.265994	5	Epidermis
wet_ACCTGTCCAACGTATC_1	0.266004	6	Cortex/Endodermis
wet_TATCGCCAGATGCTGG_1	0.266039	6	Cortex/Endodermis
dry_CTGATCCCAAACACGG_1	0.266299	5	Epidermis
wet_TGCAGATTCTCGCAGG_1	0.266307	6	Cortex/Endodermis
wet_AATCGTGGTAATCAGA_1	0.266375	5	Epidermis
wet_CGCATAAAGCCATATC_1	0.266375	5	Epidermis
dry_TCGGTCTCAGGTGGAT_1	0.266389	5	Epidermis
wet_ATTATCCGTCAAACGG_1	0.266424	7	QC2
wet_TGGAGAGCAGACCTAT_1	0.266455	5	Epidermis
dry_AGATGAATCTGCGGAC_1	0.266484	7	QC2
dry_CTGTACCAGCACGTCC_1	0.266577	6	Cortex/Endodermis
dry_AGGTTGTTCTTCGCTG_1	0.266614	6	Cortex/Endodermis
dry_GGGTAGAAGATTAGAC_1	0.266668	5	Epidermis
wet_TTTGACTAGGCACTAG_1	0.266758	5	Epidermis
dry_GATCAGTCAATTCACG_1	0.266764	6	Cortex/Endodermis
wet_GCAACATCAAGGTCAG_1	0.266845	5	Epidermis
wet_TGGAACTCATATGCGT_1	0.266854	2	QC1
dry_TTGCATTAGTCATCCA_1	0.266861	7	QC2
wet_GACACGCCAAAGGATT_1	0.266889	5	Epidermis
dry_CCAATGAGTGACAACG_1	0.266926	5	Epidermis
dry_TTACTGTTCTGGCTGG_1	0.266976	1	Cortex
wet_TAGATCGGTGCCCAGT_1	0.26699	5	Epidermis
dry_GTTAGACAGTCTCCTC_1	0.267073	7	QC2
wet_TGTTGGAGTTGGCCTG_1	0.267088	7	QC2
wet_AATCGACTCCGTCACT_1	0.267155	6	Cortex/Endodermis
wet_TCAGGTATCAGCACCG_1	0.267174	5	Epidermis
wet_TACTTGTCACTGGACC_1	0.267199	5	Epidermis
wet_TCTTAGTCATCTCCCA_1	0.267232	5	Epidermis
wet_GTTAGTGGTCGTCATA_1	0.267372	6	Cortex/Endodermis
wet_TAAGCGTTCTGAATGC_1	0.267443	5	Epidermis
dry_TAATTCCAGCGACAGT_1	0.267453	7	QC2
dry_GTCTAGAGTCAAGTTC_1	0.26753	5	Epidermis
dry_GGTTAACAGTCGCCAC_1	0.267556	5	Epidermis
wet_CTATCTAAGTGCTCAT_1	0.267563	5	Epidermis
wet_TTCTTCCGTATCGTGT_1	0.26758	5	Epidermis
dry_AATGGAACACAACGAG_1	0.267616	5	Epidermis
wet_CTGAGCGAGTTACGTC_1	0.267734	7	QC2
wet_CACCGTTAGTTAACAG_1	0.267811	5	Epidermis
dry_TTCTAACTCTGGGATT_1	0.267824	5	Epidermis
dry_ACTATGGAGTGAACAT_1	0.267831	5	Epidermis
wet_TGTAAGCTCAGACCGC_1	0.267849	5	Epidermis
dry_GTGTGGCCAGGAAGTC_1	0.267875	7	QC2
wet_CGCGTGAAGTTGAATG_1	0.267938	6	Cortex/Endodermis
wet_TAAGTCGGTAGAATAC_1	0.26799	5	Epidermis
dry_CGAGTTAGTAGCCCTG_1	0.268005	5	Epidermis
wet_CCGAACGTCGTGGACC_1	0.268045	7	QC2
wet_GAAATGAGTATGAAAC_1	0.268052	6	Cortex/Endodermis
dry_GTGAGGAAGATAGCTA_1	0.268078	5	Epidermis
dry_ATTTCTGGTAGCTCGC_1	0.268221	7	QC2
wet_ATCGTCCTCGCAGAGA_1	0.268252	5	Epidermis
dry_GATGACTTCTTGCAAG_1	0.268267	6	Cortex/Endodermis
wet_TTTCCTCTCATGAAAG_1	0.268323	7	QC2
wet_GACCAATTCCTAGCTC_1	0.268339	7	QC2
dry_CCGGGTAAGCATGGGT_1	0.268372	6	Cortex/Endodermis
wet_GCGATCGCAAGGATGC_1	0.26842	5	Epidermis
wet_GAGACTTCAGCACACC_1	0.268553	5	Epidermis
wet_CTCAATTGTTGCCTAA_1	0.268567	5	Epidermis
wet_GTGGTTATCGGCTGGT_1	0.268584	7	QC2
wet_GCGAGAATCTCCTGAC_1	0.268787	5	Epidermis
wet_CTCTCAGTCATTGAGC_1	0.268844	6	Cortex/Endodermis
dry_CCAAGCGAGAGAACCC_1	0.268858	6	Cortex/Endodermis
wet_AACGAAACAGAAATTG_1	0.268872	6	Cortex/Endodermis
wet_AGTGCCGTCATGCATG_1	0.268957	-1	Unmapped
wet_TTCACCGAGATTTGCC_1	0.268958	5	Epidermis
wet_TCACAAGTCACTGGTA_1	0.268999	7	QC2
wet_CGTCAAACAACGATCT_1	0.269002	6	Cortex/Endodermis
wet_CAATGACAGCTCGCAC_1	0.269017	7	QC2
dry_ACTTAGGCACCAGTTA_1	0.269088	5	Epidermis
dry_GTTTGGATCGTAGAGG_1	0.269117	1	Cortex
wet_TGCTTGCGTGGAGGTT_1	0.269123	6	Cortex/Endodermis
wet_GTAGAAAAGGTCCAGA_1	0.269248	7	QC2
wet_AGGCCACCAGGAAGTC_1	0.269344	5	Epidermis
wet_CCTCCTCAGAGCTTTC_1	0.269372	6	Cortex/Endodermis
wet_CTCACTGCAGGGATAC_1	0.269382	7	QC2
dry_TCTCACGTCTCGCCTA_1	0.269573	5	Epidermis
dry_ACAGGGACAGCTATAC_1	0.269585	5	Epidermis
dry_AGCCAATTCGACGACC_1	0.269632	5	Epidermis
dry_TTCCACGAGTGAGTTA_1	0.269647	5	Epidermis
wet_GCCCGAAGTACAGTTC_1	0.269647	5	Epidermis
wet_CAACCTCGTCTCCTGT_1	0.269695	7	QC2
wet_TCTAACTTCATCTGTT_1	0.269764	5	Epidermis
dry_ATGCGATCATCTTTCA_1	0.26978	5	Epidermis
wet_TTGGGATTCTCATAGG_1	0.26979	5	Epidermis
dry_TGGAGAGCAACGATCT_1	0.269817	7	QC2
wet_AGGCTGCTCGCAATTG_1	0.269827	9	Border cells
wet_TGATGGTAGAATTGCA_1	0.269872	5	Epidermis
wet_GGGATCCGTGCGAACA_1	0.27	7	QC2
wet_GAGTTTGGTAGTATAG_1	0.270105	5	Epidermis
wet_GATTCTTTCCAGCAAT_1	0.270116	5	Epidermis
dry_GATGTTGGTCCACTTC_1	0.270126	5	Epidermis
wet_ACACTGATCAAGTCTG_1	0.27022	7	QC2
wet_TCAGCCTGTAACATGA_1	0.270276	2	QC1
wet_ACTATTCCACGTTGGC_1	0.270294	7	QC2
wet_TTAGGCACAAGTTGGG_1	0.270327	6	Cortex/Endodermis
wet_ACTTCCGTCTTGGATG_1	0.270358	7	QC2
dry_TGTTGGAAGCACTCGC_1	0.270474	7	QC2
wet_TTCCTTCCATGCAGGA_1	0.270504	5	Epidermis
dry_CACTGGGGTCAACCTA_1	0.270527	5	Epidermis
wet_GTGGAAGAGTGTAGAT_1	0.270527	6	Cortex/Endodermis
wet_CGGGCATCACAGTACT_1	0.270537	6	Cortex/Endodermis
wet_ATGTCCCTCATGCAGT_1	0.270649	6	Cortex/Endodermis
dry_TGTGTGAGTTCTATCT_1	0.270682	7	QC2
dry_GTGGGAATCACACGAT_1	0.270725	5	Epidermis
dry_CTCAGTCCAAACGGCA_1	0.270768	2	QC1
wet_TCATACTAGGGCAGAG_1	0.27077	7	QC2
wet_TATCAGGCAGATCACT_1	0.270774	5	Epidermis
dry_ACTTTGTAGGTCGTGA_1	0.270869	6	Cortex/Endodermis
dry_TTCTAACGTATTGACC_1	0.270914	10	Endodermis
wet_GTTGAACAGTATTAGG_1	0.270998	-1	Unmapped
wet_CTACATTGTGGATCAG_1	0.271012	5	Epidermis
dry_TCACATTGTGTTTCTT_1	0.271067	5	Epidermis
wet_GACACGCAGCGTTCAT_1	0.271159	5	Epidermis
wet_GATGATCTCTGCCTGT_1	0.271219	7	QC2
wet_CACGTGGCATCTCATT_1	0.271288	6	Cortex/Endodermis
wet_TTTCCTCAGGTCGTCC_1	0.271298	9	Border cells
wet_GTCATCCCAAGAGTGC_1	0.271363	6	Cortex/Endodermis
wet_TACAGGTGTACCATAC_1	0.271391	5	Epidermis
wet_GATCCCTGTATCGAGG_1	0.2714	5	Epidermis
wet_GTCATCCAGCGTGAGT_1	0.271412	5	Epidermis
wet_AAGAACATCGTAGAGG_1	0.271422	7	QC2
wet_TCACACCCAGCTACTA_1	0.27152	6	Cortex/Endodermis
dry_TATCAGGTCAACTGGT_1	0.271549	7	QC2
wet_CTCATGCGTCGGAAAC_1	0.271659	5	Epidermis
wet_TTGGGCGCAAGGCCTC_1	0.271781	7	QC2
wet_TTGCATTTCTACTTCA_1	0.271866	5	Epidermis
dry_TGTTGAGGTTGGTAGG_1	0.271919	5	Epidermis
wet_AAATGGAAGAGGCGGA_1	0.271954	5	Epidermis
wet_CTGCGAGGTATCGGTT_1	0.272013	7	QC2
dry_GTCATTTTCAGTCCGG_1	0.272023	2	QC1
wet_CATGCGGTCGCGAAGA_1	0.272025	6	Cortex/Endodermis
dry_CTGAGCGGTAACGTTC_1	0.272046	7	QC2
wet_GCCTGTTAGGTTCCGC_1	0.272067	5	Epidermis
dry_CAATTTCCATGATAGA_1	0.272136	6	Cortex/Endodermis
wet_AGGTTACTCCAACACA_1	0.272202	6	Cortex/Endodermis
wet_GTAGGTTAGCAAATGT_1	0.27224	5	Epidermis
wet_TGATTTCGTACTGAGG_1	0.272251	7	QC2
dry_GTCGTTCTCAGCGCGT_1	0.272331	1	Cortex
dry_GTCCTCACACAGTGAG_1	0.272442	6	Cortex/Endodermis
wet_CTGCCTATCTTCGGTC_1	0.272498	5	Epidermis
wet_CCGATGGAGACTTGTC_1	0.272515	7	QC2
wet_AGGAAATGTTGTCCCT_1	0.272518	7	QC2
dry_TGAACGTAGCACTCGC_1	0.272606	10	Endodermis
dry_CTGCTCACATTCAGCA_1	0.272651	5	Epidermis
dry_GCGATCGTCGGCTGAC_1	0.272667	6	Cortex/Endodermis
dry_CGAGAAGTCCGAGCTG_1	0.272672	7	QC2
dry_GATTCTTAGTCATAGA_1	0.272679	7	QC2
wet_CTGCTCAGTCATCACA_1	0.272698	8	QC2
dry_GTTGTAGAGGTTATAG_1	0.272852	6	Cortex/Endodermis
wet_TCTGTCGGTGGCTTGC_1	0.272892	6	Cortex/Endodermis
dry_CCACCATGTTGGTAGG_1	0.272902	6	Cortex/Endodermis
wet_TCTCCGAAGTACTGTC_1	0.27291	8	QC2
wet_TTCTTGACAGTCTACA_1	0.272934	7	QC2
wet_TTCCTTCCAACTGGTT_1	0.273033	6	Cortex/Endodermis
dry_TCTATCATCTGCTCTG_1	0.273074	6	Cortex/Endodermis
wet_CGATGCGGTCACCGCA_1	0.273088	5	Epidermis
wet_GCGTTTCGTGCCCGTA_1	0.273157	10	Endodermis
wet_ACACAGTCAACACTAC_1	0.273209	2	QC1
wet_TGATGCACAGGCTACC_1	0.273218	5	Epidermis
wet_ACGTACAGTGCCTTCT_1	0.273233	5	Epidermis
dry_CGCCATTTCGACCTAA_1	0.273277	5	Epidermis
wet_ACGTAACTCGTAACAC_1	0.273322	5	Epidermis
wet_GCCATGGTCGCCGATG_1	0.273335	7	QC2
wet_CTTAGGAGTACGGGAT_1	0.273351	6	Cortex/Endodermis
wet_TGAATCGAGCTCATAC_1	0.273393	6	Cortex/Endodermis
dry_CCAATTTCATACTGTG_1	0.273451	5	Epidermis
wet_GAATCACTCTGCGGAC_1	0.273549	6	Cortex/Endodermis
dry_TATCTGTAGAAACTCA_1	0.273561	6	Cortex/Endodermis
dry_GAGTGAGGTGTGTTTG_1	0.273576	7	QC2
wet_ACGCACGAGGTGTGAC_1	0.273587	6	Cortex/Endodermis
wet_TGTCCACTCCTTATGT_1	0.273637	5	Epidermis
wet_GAAGAATTCAGGCGAA_1	0.273716	10	Endodermis
dry_AAGTTCGAGGTTATAG_1	0.273718	10	Endodermis
wet_TATCGCCCACATATCG_1	0.273732	5	Epidermis
dry_AACAACCAGGCTCTCG_1	0.273742	6	Cortex/Endodermis
wet_GGTAACTGTTGCAACT_1	0.273777	5	Epidermis
wet_CGGACACAGGGAGGTG_1	0.273806	7	QC2
wet_TTCCTCTGTTCAGCGC_1	0.273863	5	Epidermis
wet_ATCACGAAGCGAGGAG_1	0.273873	8	QC2
wet_AGATCGTAGACTTCCA_1	0.273897	6	Cortex/Endodermis
wet_ACGTAACGTGAGTCAG_1	0.2739	6	Cortex/Endodermis
dry_GACGTTAAGAAGATCT_1	0.273904	5	Epidermis
wet_CTTGATTTCACCACAA_1	0.273947	5	Epidermis
dry_AAATGGAGTTAGGGTG_1	0.273961	5	Epidermis
dry_TCAGTCCGTGACTATC_1	0.273977	6	Cortex/Endodermis
wet_AGAAGCGGTTTGAAAG_1	0.273997	7	QC2
wet_GGAGCAACAAGGATGC_1	0.274216	8	QC2
wet_CCTCAACAGACGGATC_1	0.274263	5	Epidermis
wet_ACTTTCACACTGCGTG_1	0.27429	7	QC2
wet_GTCATTTTCGGTCGAC_1	0.274303	7	QC2
dry_GGAGATGAGGACAAGA_1	0.274355	6	Cortex/Endodermis
wet_GAAACCTAGCGGATCA_1	0.274414	7	QC2
wet_TCAGGGCAGGTCGTCC_1	0.274539	7	QC2
wet_GACATCAAGCAGGGAG_1	0.274591	6	Cortex/Endodermis
wet_CTCAACCAGGTTGACG_1	0.274749	5	Epidermis
wet_GACTCTCCAGAGCTAG_1	0.274772	6	Cortex/Endodermis
wet_AGCTTCCCACTCTCGT_1	0.274807	2	QC1
dry_GTAACCATCTGAGATC_1	0.274924	5	Epidermis
wet_GACTGATTCGGACCAC_1	0.274948	9	Border cells
dry_ATTCCATTCTCCTGTG_1	0.275107	7	QC2
wet_AAGACAATCCTCCACA_1	0.275108	6	Cortex/Endodermis
wet_CTATCTAGTCGTTATG_1	0.275147	7	QC2
wet_GAAGCCCCAAGACAAT_1	0.275165	7	QC2
wet_ATTGGGTTCCCTTCCC_1	0.275184	5	Epidermis
dry_GTTACGATCGAAGAAT_1	0.27519	5	Epidermis
dry_ATGCGATAGATGCTAA_1	0.275208	5	Epidermis
wet_CCCGAAGTCCCGAGAC_1	0.275244	5	Epidermis
dry_ATCGTCCTCTCTCAAT_1	0.275262	5	Epidermis
wet_AATGACCGTATTTCTC_1	0.275264	6	Cortex/Endodermis
wet_CCATAAGTCCGTAGGC_1	0.275308	5	Epidermis
dry_ATTACCTTCTCTCAAT_1	0.275321	7	QC2
wet_GTGCTTCTCTCGGTCT_1	0.27534	6	Cortex/Endodermis
wet_TGGTACACATTCCTCG_1	0.275349	5	Epidermis
dry_AAGACAATCCATGATG_1	0.275376	2	QC1
wet_TATCAGGGTAACATCC_1	0.275385	5	Epidermis
dry_GTTGCGGCAGAGGTTG_1	0.275419	5	Epidermis
wet_GAGTGAGTCATTCATC_1	0.275499	5	Epidermis
wet_TAGGGTTGTTTAGAGA_1	0.275522	7	QC2
wet_CAGCAATGTTTAGACC_1	0.27553	5	Epidermis
wet_CCACCATTCCAACCAA_1	0.275537	5	Epidermis
dry_ATGAGTCCAGTGCCTG_1	0.27563	7	QC2
dry_GTTCTATTCTGCTCTG_1	0.275643	5	Epidermis
dry_AGACACTTCCAAATGC_1	0.275677	7	QC2
dry_TATTTCGAGTGGGAAA_1	0.275688	5	Epidermis
wet_AATTCCTGTTCACCGG_1	0.275723	5	Epidermis
wet_AGAAGCGTCAGACTGT_1	0.275735	6	Cortex/Endodermis
wet_CCTCAGTGTTTCGATG_1	0.275746	6	Cortex/Endodermis
wet_AGGTAGGCAAGGGTCA_1	0.275795	6	Cortex/Endodermis
wet_GTTATGGCAAGACAAT_1	0.275822	5	Epidermis
wet_CCACACTGTTGCGGAA_1	0.275928	6	Cortex/Endodermis
wet_CATGAGTTCTCATGGA_1	0.275934	7	QC2
wet_AAGACTCTCTTGCGCT_1	0.275948	7	QC2
wet_AACGAAACACAGAGCA_1	0.275983	7	QC2
dry_ATAGAGAGTGATGAAT_1	0.276068	7	QC2
wet_GTCATGAAGTCTAGCT_1	0.27615	5	Epidermis
dry_GTGATGTTCCTTCTGG_1	0.27616	7	QC2
dry_GTAATCGTCGCTTGAA_1	0.276199	2	QC1
wet_GTGGGAAGTCCACTTC_1	0.276315	5	Epidermis
wet_GTGATGTAGGTTCTTG_1	0.276316	7	QC2
wet_GCTGGGTGTCAACGCC_1	0.276354	7	QC2
dry_AGGAAATCAGGCGAAT_1	0.276361	5	Epidermis
dry_CTGTAGACACCCAAGC_1	0.276391	5	Epidermis
dry_ACACTGAGTCTAGTGT_1	0.276448	-1	Unmapped
wet_TCATTGTAGTAATCCC_1	0.276458	2	QC1
wet_CATGGATCAATGTCTG_1	0.27649	6	Cortex/Endodermis
wet_TCGACGGGTTATGACC_1	0.276526	5	Epidermis
dry_CTTTCAAAGTGATGGC_1	0.276543	6	Cortex/Endodermis
wet_CGACAGCCAGCTCGGT_1	0.276584	5	Epidermis
wet_AATGGCTTCCAGCAAT_1	0.276669	7	QC2
dry_GGCAGTCGTAGGTTTC_1	0.276721	-1	Unmapped
dry_CGTCCATAGCGCCGTT_1	0.276732	5	Epidermis
dry_GCAGCCACACCAACAT_1	0.276811	6	Cortex/Endodermis
dry_TCAGGGCAGATGCCGA_1	0.276826	5	Epidermis
dry_TCGTGGGGTCCCTAAA_1	0.276842	5	Epidermis
dry_CAACGGCGTCTTCCGT_1	0.276876	5	Epidermis
wet_GACTTCCGTAATCAAG_1	0.276924	7	QC2
dry_GGGTTTACACCTGATA_1	0.277095	6	Cortex/Endodermis
wet_TGCAGTAAGTAAGCAT_1	0.277154	6	Cortex/Endodermis
dry_GGTAATCGTTATAGCC_1	0.277198	7	QC2
wet_CTCCGATGTAGGCTGA_1	0.277228	5	Epidermis
dry_CCTAACCGTTAGAGAT_1	0.277237	5	Epidermis
wet_TCGTCCATCCCACAGG_1	0.277319	5	Epidermis
dry_GGGACTCCAAGGACAC_1	0.277401	6	Cortex/Endodermis
wet_TCATTGTTCGTAACTG_1	0.277418	7	QC2
wet_ACCCTCAGTAACCCTA_1	0.277465	7	QC2
wet_TAGGAGGTCCCTCATG_1	0.277477	5	Epidermis
wet_ATCTTCAGTCTCGGGT_1	0.277519	9	Border cells
wet_AACCTTTAGCCTCTCT_1	0.27759	5	Epidermis
wet_ACGTACAGTTCTCTCG_1	0.277624	7	QC2
wet_GAGTTACGTTTCCAAG_1	0.277657	6	Cortex/Endodermis
dry_CCGTGAGAGGGATGTC_1	0.277668	6	Cortex/Endodermis
dry_TTGTTTGTCGCCTATC_1	0.277693	7	QC2
dry_GGTGATTGTGAGTTGG_1	0.277719	7	QC2
dry_TAACTTCAGCAGCCCT_1	0.277787	6	Cortex/Endodermis
wet_ACGTCCTCACGCTGAC_1	0.277823	7	QC2
wet_CCACACTCACACAGCC_1	0.277831	7	QC2
wet_AGCCAATTCAGCACCG_1	0.277839	6	Cortex/Endodermis
dry_ACGGAAGCACTGTGTA_1	0.277979	7	QC2
wet_TAATCTCTCCATTTGT_1	0.277993	5	Epidermis
dry_CAACAGTGTCACTACA_1	0.278121	7	QC2
dry_TGATTCTAGCGTGCTC_1	0.278136	5	Epidermis
wet_TTCCTAAGTCGCCTAG_1	0.278149	7	QC2
wet_AGTTCGACAGTCGAGA_1	0.278176	-1	Unmapped
wet_TCCATGCTCAAACCCA_1	0.2782	6	Cortex/Endodermis
dry_GTTACGATCTCCTACG_1	0.278249	5	Epidermis
wet_AGGGAGTAGTGCTAGG_1	0.278251	7	QC2
wet_GGCTTTCGTCGATTTG_1	0.278263	6	Cortex/Endodermis
dry_GCAGGCTAGAACGTGC_1	0.278426	7	QC2
wet_CATGCAATCTGTGCTC_1	0.278451	5	Epidermis
wet_TTCCTTCAGGCAGGTT_1	0.278473	6	Cortex/Endodermis
wet_TGCGACGTCATTTACC_1	0.278481	6	Cortex/Endodermis
wet_CACCGTTGTAGTATAG_1	0.278514	7	QC2
wet_ACTATCTCAGGTAGTG_1	0.278587	5	Epidermis
dry_GTGGAGACAACCGACC_1	0.278605	6	Cortex/Endodermis
wet_CTCAATTTCGCGCTGA_1	0.27861	7	QC2
wet_ATGCCTCGTCTACGTA_1	0.278637	5	Epidermis
dry_GAGGGTATCGGAAGGT_1	0.278678	7	QC2
wet_GATGCTAAGTGGCCTC_1	0.278682	8	QC2
wet_CATTGCCTCGGCTGAC_1	0.278729	5	Epidermis
wet_CCCAACTTCTCACCCA_1	0.278764	7	QC2
dry_GAGAGGTCACAAGCCC_1	0.278791	6	Cortex/Endodermis
wet_CAGAGCCGTAGCACAG_1	0.27883	5	Epidermis
wet_GCTACCTAGTTGCGAG_1	0.278835	5	Epidermis
wet_AGCTTCCAGCTGGCTC_1	0.278911	5	Epidermis
dry_ACAAAGACAACACACT_1	0.278948	2	QC1
dry_CTGGTCTTCCCGATCT_1	0.27895	7	QC2
dry_TCATGGAAGGATTTGA_1	0.278983	6	Cortex/Endodermis
wet_TGATTTCCAACAAGAT_1	0.279001	7	QC2
wet_CCGGACATCTAGTTCT_1	0.279037	2	QC1
wet_GATTTCTAGCACCCAC_1	0.27906	5	Epidermis
wet_TCTGTCGGTTCGAGCC_1	0.279062	2	QC1
dry_CCTCTCCCACATATCG_1	0.279082	5	Epidermis
wet_GGAGAACCATCTAACG_1	0.279138	6	Cortex/Endodermis
wet_AAGACAAGTTGTAGCT_1	0.279153	5	Epidermis
wet_TCATTTGGTTTGAAAG_1	0.279185	5	Epidermis
dry_AACGGGATCCTACCGT_1	0.27919	7	QC2
wet_CATACCCCAATCGTCA_1	0.279197	7	QC2
dry_CAACCTCCAAGGACAC_1	0.279219	3	Stele/Xylem
wet_AACACACCACTCCGAG_1	0.279299	6	Cortex/Endodermis
wet_TCGAAGTCAATTAGGA_1	0.279341	6	Cortex/Endodermis
wet_CACGTGGAGGTTCTTG_1	0.279354	5	Epidermis
wet_ATAGGCTGTAGAGGAA_1	0.279384	7	QC2
wet_TGCTTCGTCAATCGGT_1	0.279391	6	Cortex/Endodermis
dry_CATGAGTAGCACTAAA_1	0.279392	6	Cortex/Endodermis
dry_TTAATCCTCAGTGCGC_1	0.279413	2	QC1
dry_ACATCCCAGAGTATAC_1	0.279453	5	Epidermis
wet_CGTTCTGGTGTCTCCT_1	0.279468	5	Epidermis
wet_TAAGCCACACCAACAT_1	0.279547	2	QC1
dry_TTGATGGCATAACAGA_1	0.279564	5	Epidermis
dry_CCACTTGTCAGTAGGG_1	0.27969	1	Cortex
wet_GTGTAACTCCTCAGAA_1	0.279759	7	QC2
wet_TGAGGTTGTTACGTAC_1	0.27978	5	Epidermis
dry_GTCGCGACAGAGGTTG_1	0.279881	10	Endodermis
wet_GCAGTTATCGCTTAAG_1	0.279887	5	Epidermis
dry_ATTCACTCAGCCCACA_1	0.279891	5	Epidermis
wet_AGAAATGTCGAAGCAG_1	0.279911	6	Cortex/Endodermis
dry_AGAGCCCGTCCATAGT_1	0.279934	6	Cortex/Endodermis
dry_GATCACACAGTCTGGC_1	0.279956	6	Cortex/Endodermis
dry_TTTCACATCGCGGACT_1	0.279957	7	QC2
wet_ATTCTACTCGAGATAA_1	0.279984	6	Cortex/Endodermis
dry_GACTTCCAGTCACTAC_1	0.280033	5	Epidermis
wet_ATCAGGTTCCCATTCG_1	0.280036	5	Epidermis
wet_CAGCAATGTAGGAAAG_1	0.280099	7	QC2
wet_GTTCCGTTCATCGACA_1	0.280128	5	Epidermis
dry_CATTGTTGTATGGTTC_1	0.280164	7	QC2
wet_CTCACTGTCCGTAATG_1	0.280193	9	Border cells
wet_GTCCACTCAGCGTAGA_1	0.280275	5	Epidermis
wet_GAAGCCCGTGAAGCTG_1	0.280285	6	Cortex/Endodermis
dry_TCACATTGTACTAACC_1	0.280286	5	Epidermis
dry_ATTCTACTCTAACGGT_1	0.280349	2	QC1
wet_GCAGGCTCATACTGTG_1	0.28038	6	Cortex/Endodermis
dry_CTACTATAGGTGTGAC_1	0.280395	6	Cortex/Endodermis
wet_CTCCTCCAGGCAGGTT_1	0.280519	5	Epidermis
wet_TCGATTTAGTTTGAGA_1	0.280583	5	Epidermis
wet_GCCAGCACAAGTGCAG_1	0.280591	6	Cortex/Endodermis
dry_CCTCATGCACGTTGGC_1	0.280622	5	Epidermis
wet_AGTACTGGTGGTGATG_1	0.280671	6	Cortex/Endodermis
dry_GTGAGCCAGAAGAACG_1	0.280722	5	Epidermis
dry_AAGTTCGGTTGCATCA_1	0.280819	2	QC1
wet_AGAGAATCAATCTAGC_1	0.280911	7	QC2
wet_TCTATCAGTAGTTACC_1	0.280931	9	Border cells
wet_GGGTGAAGTGTCATCA_1	0.280976	5	Epidermis
dry_AAACGCTCAGGAATAT_1	0.281046	7	QC2
dry_TATATCCCATACCATG_1	0.281105	2	QC1
wet_TCCATGCGTAAGTTAG_1	0.281155	7	QC2
dry_GTGTGATCAGCTGGTC_1	0.281162	6	Cortex/Endodermis
dry_TCGCTCAAGTGGTGAC_1	0.281166	7	QC2
wet_CCGGTGAAGGTCGTAG_1	0.281173	6	Cortex/Endodermis
dry_TCGCTCACAGAGAGGG_1	0.281256	5	Epidermis
wet_GCGATCGGTTCAAACC_1	0.281346	5	Epidermis
wet_CGAGGCTGTTGACGGA_1	0.281372	5	Epidermis
wet_ACACTGAAGGTTGAGC_1	0.281388	7	QC2
wet_TATGTTCAGCTGACTT_1	0.281413	7	QC2
wet_GGCAGTCTCCATCTAT_1	0.281625	7	QC2
wet_TGTTCTACAGGCCCTA_1	0.281667	7	QC2
wet_ATGTCTTAGGATGGCT_1	0.281669	6	Cortex/Endodermis
dry_CATTCCGTCCGTTGGG_1	0.281669	5	Epidermis
wet_TGTTCATGTCACGACC_1	0.281723	6	Cortex/Endodermis
wet_AGCTCAACACGTAGTT_1	0.281736	7	QC2
wet_TTACGCCGTAGAATAC_1	0.281772	6	Cortex/Endodermis
dry_GGTGATTAGTTACTCG_1	0.281805	7	QC2
dry_AGATGCTTCCTCATAT_1	0.281848	-1	Unmapped
dry_GGAGGATGTATCGAGG_1	0.281853	6	Cortex/Endodermis
dry_CACGTGGGTGATTGGG_1	0.281939	5	Epidermis
wet_GTTCCGTGTTGTGGAG_1	0.281967	7	QC2
dry_GAGGCAAAGCTCACTA_1	0.281973	7	QC2
dry_TTCACCGAGAATTGTG_1	0.281997	5	Epidermis
wet_GACTCTCAGAGTTGAT_1	0.282008	5	Epidermis
dry_GTAGCTAGTCGTTATG_1	0.282016	5	Epidermis
wet_CTACATTCAAGTTTGC_1	0.282027	5	Epidermis
wet_TATCTGTCATTCGATG_1	0.282037	6	Cortex/Endodermis
dry_AGAAATGCACGCTGAC_1	0.282049	6	Cortex/Endodermis
wet_TCAAGTGGTAACCCGC_1	0.28206	7	QC2
dry_TCATTCACAACTACGT_1	0.282064	5	Epidermis
wet_CTGTACCTCAGGCGAA_1	0.282077	7	QC2
wet_ATTGTTCTCGTGCGAC_1	0.282098	5	Epidermis
wet_TAATTCCTCGAAGCAG_1	0.282114	7	QC2
wet_ATGTCCCAGCATTGTC_1	0.282122	7	QC2
dry_GCACGGTTCTCTGAGA_1	0.282148	5	Epidermis
dry_TCACAAGAGAAAGCGA_1	0.282195	6	Cortex/Endodermis
wet_CAGGGCTCAATCAGCT_1	0.282267	6	Cortex/Endodermis
wet_TCCGTGTTCCTGTAAG_1	0.282278	7	QC2
dry_GCGTGCACACGAGGTA_1	0.282288	6	Cortex/Endodermis
wet_TACGGGCTCATGGAGG_1	0.282292	8	QC2
dry_GTCTAGAAGGTCCCGT_1	0.282304	6	Cortex/Endodermis
dry_AAACGCTGTACTCGCG_1	0.28234	6	Cortex/Endodermis
wet_ACTTTGTAGCATCTTG_1	0.282353	5	Epidermis
wet_GTGAGCCTCGTAGAGG_1	0.282457	5	Epidermis
wet_TTTACCAGTCAACGCC_1	0.282532	6	Cortex/Endodermis
wet_TCATATCGTGACGTCC_1	0.282594	5	Epidermis
wet_TTGGGATCAACCGGAA_1	0.282632	7	QC2
wet_CACAGATAGGAAGTGA_1	0.282644	7	QC2
wet_ATTCTACAGTGAACAT_1	0.282723	6	Cortex/Endodermis
wet_CGGGCATTCTGAGAGG_1	0.282726	7	QC2
wet_GTTGCTCGTAACAGTA_1	0.282728	7	QC2
wet_GAGTGTTGTCTCAGAT_1	0.282832	7	QC2
wet_TTCTTCCCACGAGAAC_1	0.282842	7	QC2
wet_CGGAACCCATAGAATG_1	0.282866	5	Epidermis
wet_GAGGGATCACTCAAGT_1	0.282913	7	QC2
wet_AAGGAATGTGTATTGC_1	0.283006	5	Epidermis
wet_AGATGAAGTTCATCGA_1	0.283075	6	Cortex/Endodermis
wet_GTGAGTTTCATGAGGG_1	0.283081	3	Stele/Xylem
wet_TATCAGGAGAGATCGC_1	0.283087	8	QC2
wet_TGAGCGCTCGTTGTGA_1	0.283096	5	Epidermis
dry_CGAGTTACAGCGTTGC_1	0.283124	-1	Unmapped
dry_AACCTTTAGTACGTCT_1	0.283203	7	QC2
dry_GGAGAACGTTTGACAC_1	0.283216	-1	Unmapped
wet_TTGTTGTTCATCTGTT_1	0.283324	7	QC2
dry_AGTACTGGTGGTCTCG_1	0.28336	6	Cortex/Endodermis
wet_CTGCCATAGGACGCTA_1	0.283389	7	QC2
dry_CAACGATAGGTCATCT_1	0.283396	7	QC2
wet_ATTTCTGTCACACCGG_1	0.283441	6	Cortex/Endodermis
wet_ATTATCCCAACCTAAC_1	0.283501	5	Epidermis
wet_ACTGCAACAGCTGAAG_1	0.283531	8	QC2
wet_GACCGTGAGTCAGCCC_1	0.283547	7	QC2
wet_AACAACCGTGCGAGTA_1	0.283782	5	Epidermis
dry_GAGTGTTCATCGCTCT_1	0.283936	5	Epidermis
wet_ATTCTTGCAGGATTCT_1	0.283938	6	Cortex/Endodermis
dry_TTGCATTTCGTTCTAT_1	0.284134	7	QC2
wet_GGACGTCCATGTACGT_1	0.284137	5	Epidermis
wet_GACAGCCCAAGCAATA_1	0.284207	5	Epidermis
wet_AATGAAGGTGTTGAGG_1	0.284239	7	QC2
wet_TCCTTTCGTTAGCGGA_1	0.284242	6	Cortex/Endodermis
dry_CCATCACTCCGAGCTG_1	0.284284	6	Cortex/Endodermis
wet_GCCTGTTTCCTCTTTC_1	0.284396	7	QC2
wet_ACTCCCAAGCGACAGT_1	0.284443	6	Cortex/Endodermis
wet_TACACCCGTCCCTCAT_1	0.284491	8	QC2
dry_CATTCCGGTCCTATAG_1	0.284506	2	QC1
wet_CACCAAATCGGCATAT_1	0.284517	6	Cortex/Endodermis
dry_GCAGGCTTCAGCCTCT_1	0.284526	2	QC1
dry_AGCGCTGCAACGGTAG_1	0.28455	6	Cortex/Endodermis
wet_AGAAATGCATCTTAGG_1	0.284637	9	Border cells
wet_TCTATCAAGTCACTAC_1	0.28468	7	QC2
wet_TACCCACAGTCGTTAC_1	0.284687	8	QC2
dry_TCCAGAACACACGTGC_1	0.28479	7	QC2
wet_TACGTCCGTCATCGGC_1	0.2848	6	Cortex/Endodermis
wet_TGGCGTGTCTCGGTAA_1	0.2848	6	Cortex/Endodermis
wet_GGGTCACTCAGTCATG_1	0.284808	7	QC2
wet_TCAGGGCCACACGGAA_1	0.28489	5	Epidermis
wet_GTTGTCCAGCGGGTAT_1	0.284946	7	QC2
wet_TTCTAGTAGCTCCCTT_1	0.284948	6	Cortex/Endodermis
dry_GGCTTTCGTTCAAACC_1	0.284951	6	Cortex/Endodermis
dry_CTTGAGAGTGCCTTCT_1	0.285076	6	Cortex/Endodermis
wet_GAAGCGAAGCCAAGCA_1	0.285083	6	Cortex/Endodermis
wet_TACGTCCTCTGCGAGC_1	0.285112	7	QC2
wet_CTCTCGAAGAATTGTG_1	0.285219	6	Cortex/Endodermis
wet_GCCAGGTCAGCGCTTG_1	0.285224	7	QC2
wet_TCAAGTGAGCCTGGAA_1	0.285357	6	Cortex/Endodermis
wet_CTCAGTCAGGGCAGGA_1	0.28536	7	QC2
wet_TGCGATATCAGGGTAG_1	0.285393	5	Epidermis
dry_TCCTCCCCAAAGACTA_1	0.285412	5	Epidermis
wet_GAGAGGTGTAGACAGC_1	0.285454	8	QC2
wet_CAGATACAGGAACTAT_1	0.285502	7	QC2
dry_CGTAGTAAGAGCAGTC_1	0.285586	5	Epidermis
wet_ACGTAGTAGATGTTGA_1	0.285595	9	Border cells
wet_TGGCGTGAGTTTGCTG_1	0.285608	6	Cortex/Endodermis
dry_GTCATCCCACGCTGTG_1	0.285694	6	Cortex/Endodermis
wet_AATCACGAGCAAACAT_1	0.28573	7	QC2
wet_CGAGAAGGTCTTCATT_1	0.285763	6	Cortex/Endodermis
dry_ACCTACCCAGCTACCG_1	0.285768	6	Cortex/Endodermis
wet_GCAACATTCGAGAAAT_1	0.2858	7	QC2
dry_GTTTGGAGTATCTCTT_1	0.285893	6	Cortex/Endodermis
wet_TTAATCCAGAGGATCC_1	0.285913	7	QC2
wet_GATCCCTTCAATCTCT_1	0.285924	7	QC2
dry_CCCATTGTCGGCCTTT_1	0.285957	7	QC2
wet_GTTGTCCGTTCATCGA_1	0.28602	8	QC2
wet_ATGCCTCCACCACATA_1	0.286103	6	Cortex/Endodermis
wet_AGCTACATCAGTCTTT_1	0.28614	7	QC2
wet_AAGTTCGTCCTGTTAT_1	0.286146	6	Cortex/Endodermis
wet_CATACCCTCTCCTGTG_1	0.286217	8	QC2
dry_ACGATGTAGCTCGGCT_1	0.286239	7	QC2
dry_GACTATGGTCGAGCAA_1	0.286276	2	QC1
wet_TCATATCAGTATTGCC_1	0.286318	6	Cortex/Endodermis
wet_GGCTTTCGTGCCGTAC_1	0.286324	6	Cortex/Endodermis
wet_ACTTCCGCAAGGCGTA_1	0.286391	7	QC2
wet_AGACACTGTCTGTAGT_1	0.28644	6	Cortex/Endodermis
wet_TCCATCGTCCCGTTGT_1	0.286462	5	Epidermis
wet_TGAATGCCAACACAGG_1	0.286741	8	QC2
wet_CATTGAGTCCCTCGAT_1	0.286753	7	QC2
wet_TCAGGGCCAATCTGCA_1	0.286796	7	QC2
wet_TTGCGTCTCTCGCCTA_1	0.286853	6	Cortex/Endodermis
wet_GAGTTACGTAGTACGG_1	0.286888	7	QC2
wet_CGAGGCTGTAGAATAC_1	0.286947	7	QC2
dry_GGCAGTCAGACAACAT_1	0.286978	2	QC1
wet_CTCAACCTCTTCTTCC_1	0.286989	5	Epidermis
wet_AGTTCGATCGGAACTT_1	0.287099	7	QC2
wet_CTCTCGAAGAATCGAT_1	0.287103	8	QC2
wet_CCCGAAGCATAGGTAA_1	0.287206	6	Cortex/Endodermis
wet_GCATGATCAAATCAGA_1	0.287246	7	QC2
dry_TCTTAGTTCGCCTAGG_1	0.287255	6	Cortex/Endodermis
wet_CTAGACAAGGTCACTT_1	0.287261	5	Epidermis
wet_GAGTGTTGTTCGTTCC_1	0.287315	6	Cortex/Endodermis
dry_AACCTGACATTCAGCA_1	0.287373	6	Cortex/Endodermis
wet_GTCAAACAGTAGAGTT_1	0.287383	7	QC2
wet_TGCACGGGTATGAAGT_1	0.287411	6	Cortex/Endodermis
wet_AGATCCACACCCTATC_1	0.287465	7	QC2
wet_TTACGCCGTCTTCGAA_1	0.287481	7	QC2
wet_GTTACAGGTGTGTGTT_1	0.287486	5	Epidermis
wet_ATCGTGAAGGTAAAGG_1	0.287517	5	Epidermis
wet_TGCTTCGGTTTACGAC_1	0.287549	8	QC2
dry_CCTGTTGAGCCTCACG_1	0.287557	6	Cortex/Endodermis
wet_CGACAGCGTCAGACTT_1	0.28764	6	Cortex/Endodermis
wet_GAGTTACTCATGAGAA_1	0.287648	8	QC2
dry_CAGCAGCTCTTCTGTA_1	0.287692	6	Cortex/Endodermis
dry_CCACACTCAACCTATG_1	0.287699	-1	Unmapped
wet_GCGTTTCCACAATGTC_1	0.287755	9	Border cells
wet_ATTCACTAGGTCCAGA_1	0.287839	5	Epidermis
wet_AAGATAGGTGAGCCAA_1	0.287868	5	Epidermis
wet_CTCCTCCCATGTGTCA_1	0.287875	7	QC2
wet_TACATTCGTACATACC_1	0.287885	6	Cortex/Endodermis
wet_CTCCTTTAGGCATCTT_1	0.287979	6	Cortex/Endodermis
dry_CTTTCAAGTAGCTGCC_1	0.288025	7	QC2
wet_AAATGGAAGTTGGCGA_1	0.288055	5	Epidermis
wet_AGATGCTCATCATTGG_1	0.288195	7	QC2
wet_CAACCTCTCAATCCAG_1	0.288212	6	Cortex/Endodermis
wet_TGTAGACCAAAGACTA_1	0.288215	7	QC2
wet_GTTATGGTCCACGTCT_1	0.288242	5	Epidermis
wet_AACTTCTCAAGAGTAT_1	0.288303	8	QC2
dry_CTTAGGAGTGCCTAAT_1	0.288361	5	Epidermis
wet_TTCCGTGGTACTGCGC_1	0.288368	7	QC2
dry_ACGTAACCACCCTAGG_1	0.28847	5	Epidermis
wet_TTCTAGTTCGTACACA_1	0.288578	6	Cortex/Endodermis
wet_CCAATTTCAATACCCA_1	0.288681	7	QC2
wet_ATCGGCGGTTCGGCGT_1	0.288737	7	QC2
wet_ATGCATGCAATATCCG_1	0.288759	9	Border cells
dry_CCAATTTAGGAATGTT_1	0.288771	6	Cortex/Endodermis
wet_TTCCTAACACCTGCGA_1	0.288777	7	QC2
dry_TCTTGCGGTATCAAGA_1	0.288783	6	Cortex/Endodermis
wet_CATCGTCGTATCCCAA_1	0.288817	6	Cortex/Endodermis
wet_GAATCACTCTCTAAGG_1	0.288868	6	Cortex/Endodermis
wet_ATAGAGAGTCGAGCTC_1	0.288884	7	QC2
wet_GATCATGCAGGCTATT_1	0.28896	7	QC2
wet_CAACCTCGTCGCGGTT_1	0.288999	7	QC2
wet_GTTAGTGGTAGTCTGT_1	0.289003	6	Cortex/Endodermis
dry_AGGGTCCAGGCACAAC_1	0.289052	-1	Unmapped
wet_AGCTTCCAGAGTGAAG_1	0.289156	2	QC1
dry_TTTGTTGCACAGAGAC_1	0.2892	7	QC2
wet_GTGTGATCAGAGTCAG_1	0.289251	9	Border cells
wet_CACGGGTAGCTCTTCC_1	0.289265	5	Epidermis
wet_GGTTAACGTTGTGGAG_1	0.289282	7	QC2
wet_TCTATACAGAGTTGAT_1	0.289383	6	Cortex/Endodermis
wet_AATGGAATCCTGCCAT_1	0.289464	6	Cortex/Endodermis
wet_TACCCGTCAGCGGTCT_1	0.289489	5	Epidermis
dry_GTTGCGGGTCAAAGAT_1	0.289512	7	QC2
wet_TCGGGACCATGCCGAC_1	0.289524	5	Epidermis
wet_TGTACAGAGTGAGTTA_1	0.289573	7	QC2
dry_GTGTAACCAAGATGTA_1	0.289593	5	Epidermis
wet_TTTATGCAGTATGACA_1	0.289631	6	Cortex/Endodermis
dry_TACGGGCTCATGAGAA_1	0.289652	5	Epidermis
wet_TCTCACGTCATGCATG_1	0.289732	5	Epidermis
wet_TGAATGCAGAGATTCA_1	0.289793	5	Epidermis
wet_TTACGTTAGAGTGACC_1	0.289939	7	QC2
wet_CCACAAAAGCCTCTGG_1	0.289959	5	Epidermis
wet_AATGACCCAGAGTTCT_1	0.289961	5	Epidermis
wet_CCAATTTGTTTGAAAG_1	0.29006	6	Cortex/Endodermis
wet_AGGCATTCATGAATAG_1	0.290073	5	Epidermis
dry_AGGGCCTAGGTCGACA_1	0.290097	6	Cortex/Endodermis
wet_AGGCATTGTTCTGAGT_1	0.290152	7	QC2
wet_GCCAGTGGTGATTCAC_1	0.290155	8	QC2
dry_ATACTTCTCGAAGCCC_1	0.290258	7	QC2
wet_TGACAGTCATGACGGA_1	0.290279	2	QC1
dry_AGTTCCCCAAATCAGA_1	0.290319	2	QC1
wet_GTTGTAGGTATGAGCG_1	0.290362	7	QC2
wet_CAATGACAGAGCCATG_1	0.290371	9	Border cells
wet_CTACAGAGTTAAGACA_1	0.290375	7	QC2
wet_GGTAATCAGTGAACAT_1	0.290421	6	Cortex/Endodermis
dry_ACTCTCGCAGATAAAC_1	0.290501	5	Epidermis
dry_AAGCCATGTGCTTCAA_1	0.290523	5	Epidermis
wet_AAGCATCAGACCTCCG_1	0.290529	6	Cortex/Endodermis
wet_TTGGGCGTCACCATGA_1	0.290557	6	Cortex/Endodermis
dry_TTACTGTGTGTTATCG_1	0.29061	6	Cortex/Endodermis
dry_AGGGTCCGTACGGTTT_1	0.290739	-1	Unmapped
wet_GTGGCGTGTGGCTCTG_1	0.290833	5	Epidermis
dry_AAAGGGCCAGTCCGTG_1	0.290843	6	Cortex/Endodermis
wet_AGTGACTAGTGCGTCC_1	0.290886	5	Epidermis
dry_TAACTTCCAAGGCGTA_1	0.290887	5	Epidermis
dry_GACCTTCAGACGCAGT_1	0.290898	10	Endodermis
wet_GTTCTATCAGCTATAC_1	0.29091	2	QC1
wet_CGATGGCCACTGCACG_1	0.290951	7	QC2
wet_TACCGAATCGCCAACG_1	0.290964	6	Cortex/Endodermis
dry_GTGAGCCAGTCAAGCG_1	0.290973	7	QC2
wet_TCCTGCAGTCATTCCC_1	0.291027	6	Cortex/Endodermis
wet_ACCATTTGTAACCCTA_1	0.291047	8	QC2
dry_AAGTCGTCAGGAGGTT_1	0.291075	6	Cortex/Endodermis
wet_ACTATTCAGCGACATG_1	0.291096	6	Cortex/Endodermis
wet_AAATGGATCCAACTGA_1	0.291256	7	QC2
dry_GTGCACGCACTAGTAC_1	0.29128	5	Epidermis
dry_ATCACAGAGCTCTTCC_1	0.291285	2	QC1
dry_AGCGATTCACCGAATT_1	0.291293	6	Cortex/Endodermis
wet_GGGTGTCGTACCTAGT_1	0.29134	5	Epidermis
wet_TATTGGGTCCGAGAAG_1	0.291452	5	Epidermis
dry_GTTGTAGAGATGCAGC_1	0.291453	7	QC2
wet_ATTTACCCATGGGTCC_1	0.291482	8	QC2
wet_AACAACCCACTTGGCG_1	0.291484	5	Epidermis
wet_AGTCATGTCAGAACCT_1	0.291495	7	QC2
wet_AACCTGAAGACGACGT_1	0.291512	6	Cortex/Endodermis
wet_CAAGACTTCCGGCAAC_1	0.291538	5	Epidermis
wet_ATGCATGTCGTGCGAC_1	0.291628	2	QC1
wet_ACCAACAAGCCATCCG_1	0.291629	6	Cortex/Endodermis
wet_GTCCCATAGAAGTCAT_1	0.291714	6	Cortex/Endodermis
dry_TCCTAATAGCACGTCC_1	0.291841	-1	Unmapped
wet_ACTACGAGTACCCAGC_1	0.291866	6	Cortex/Endodermis
dry_CTCCCTCTCTAGTCAG_1	0.291875	5	Epidermis
dry_GGGCTACTCCAGTTCC_1	0.29192	7	QC2
wet_GGGCTCAAGCACACCC_1	0.292009	5	Epidermis
dry_TTCCTAAAGATTCGAA_1	0.292089	5	Epidermis
wet_GTATTTCGTAGTCTGT_1	0.292106	6	Cortex/Endodermis
wet_TTTAGTCAGAGGTTTA_1	0.292114	6	Cortex/Endodermis
dry_TCCCAGTCACAAAGTA_1	0.292151	6	Cortex/Endodermis
wet_GGTAGAGGTAGAGGAA_1	0.292212	6	Cortex/Endodermis
wet_TTCTCTCAGGTTACAA_1	0.292247	5	Epidermis
dry_GGAAGTGTCTCCACTG_1	0.292251	6	Cortex/Endodermis
wet_CGCCATTTCTCGCTTG_1	0.292301	8	QC2
wet_TCGAAGTCACCAGACC_1	0.29231	7	QC2
wet_ATCTCTACAATCCTAG_1	0.292442	7	QC2
wet_TCCACGTGTTCAAAGA_1	0.292454	7	QC2
wet_AACCACATCACATACG_1	0.292468	6	Cortex/Endodermis
dry_CGAGGCTCAACGAGGT_1	0.292483	6	Cortex/Endodermis
dry_GCTGAATGTTGAGGAC_1	0.292493	5	Epidermis
wet_GCCGATGCAGGGCTTC_1	0.29251	2	QC1
wet_TCACACCGTTCAGCTA_1	0.292603	7	QC2
wet_CATACTTAGACGTCGA_1	0.292627	2	QC1
wet_AAGCCATAGGAGCAAA_1	0.292628	5	Epidermis
wet_AACACACAGGTTGAGC_1	0.292634	7	QC2
wet_TGGTACATCCTACGAA_1	0.292741	5	Epidermis
wet_ATATCCTAGTCCCGAC_1	0.292744	5	Epidermis
wet_TCCATCGTCCCTCAAC_1	0.292866	6	Cortex/Endodermis
wet_AGCCAATAGGTCCCTG_1	0.292888	5	Epidermis
wet_GTTCCGTAGCACACAG_1	0.292954	7	QC2
dry_TTACGCCAGCAAGTCG_1	0.293007	6	Cortex/Endodermis
wet_TTACCGCTCCCTGGTT_1	0.293032	6	Cortex/Endodermis
wet_AGTACTGGTGAGGCAT_1	0.293055	5	Epidermis
dry_TGGGAAGAGTGGTTCT_1	0.293067	6	Cortex/Endodermis
wet_TGATTTCTCGCAAGAG_1	0.293077	6	Cortex/Endodermis
wet_GCGATCGCACGCTGAC_1	0.293086	6	Cortex/Endodermis
wet_CTTTCGGAGTGGTTGG_1	0.293157	6	Cortex/Endodermis
wet_CGGAACCAGTGGTGGT_1	0.293187	6	Cortex/Endodermis
dry_AATCGACTCATCGCAA_1	0.293204	2	QC1
wet_AAGTGAAAGGATACAT_1	0.293213	5	Epidermis
dry_ATTCCCGTCCCGAGGT_1	0.293237	2	QC1
wet_TGTCCCATCAGTCTTT_1	0.293292	7	QC2
dry_CAGATACCAAGCTACT_1	0.293303	6	Cortex/Endodermis
wet_CTGTCGTGTCGCGTTG_1	0.293348	5	Epidermis
wet_AGACAAAGTTCACGAT_1	0.293492	7	QC2
wet_CATGGATCATCCAATG_1	0.293552	7	QC2
wet_CACACAATCGTAGCTA_1	0.2936	7	QC2
dry_TTTGGAGTCAAGCTTG_1	0.293673	6	Cortex/Endodermis
wet_CAATACGTCCCTTGGT_1	0.293715	5	Epidermis
dry_TAACTTCAGGTTAGTA_1	0.293822	6	Cortex/Endodermis
wet_GCACTAACACAGTCCG_1	0.293878	8	QC2
wet_TTCCGGTAGCTCATAC_1	0.293971	6	Cortex/Endodermis
wet_CTCATTATCACTGATG_1	0.294025	6	Cortex/Endodermis
dry_TTGCTGCTCAACCTTT_1	0.294025	5	Epidermis
dry_TTACCATTCTTCTGTA_1	0.294032	-1	Unmapped
dry_AAGCGTTGTGACTAAA_1	0.294034	10	Endodermis
wet_CGAGTTAGTGCGCTCA_1	0.294073	7	QC2
dry_CAACAACGTGTTGATC_1	0.294162	6	Cortex/Endodermis
wet_TGTGCGGGTCTACGTA_1	0.294186	5	Epidermis
wet_TGAATCGCATAATCCG_1	0.294279	-1	Unmapped
wet_GGAGGTACAAATCAGA_1	0.294313	6	Cortex/Endodermis
dry_ATCGTCCGTTATGGTC_1	0.294368	5	Epidermis
wet_CGAGGAAAGTATGAAC_1	0.294391	5	Epidermis
dry_TGAGCGCTCGTTCCCA_1	0.294427	6	Cortex/Endodermis
wet_CGAGTTAGTGCTATTG_1	0.294431	6	Cortex/Endodermis
wet_TTACGCCCAGACACAG_1	0.294447	5	Epidermis
wet_TCACTCGTCGCAATTG_1	0.294536	7	QC2
wet_TGATTCTGTATGACAA_1	0.294583	5	Epidermis
dry_CCCTGATCAGAGGCTA_1	0.29467	6	Cortex/Endodermis
wet_AAACGAAGTTGGCCGT_1	0.294672	7	QC2
wet_GTAGAGGAGCCTGAGA_1	0.294746	5	Epidermis
dry_ACTGTCCCACGTCATA_1	0.294759	5	Epidermis
dry_ATCAGGTTCATGAGTC_1	0.294898	6	Cortex/Endodermis
wet_TACATTCTCCGACAGC_1	0.295023	6	Cortex/Endodermis
wet_CTCAACCTCTCAATCT_1	0.295113	5	Epidermis
dry_AGACTCACACCCTAAA_1	0.295163	5	Epidermis
dry_ACCAAACTCAGACCGC_1	0.295193	6	Cortex/Endodermis
dry_GTAATCGAGACTTCGT_1	0.295228	10	Endodermis
wet_AACCCAAAGTTCGCAT_1	0.295232	7	QC2
wet_TCAAGCAAGGTGCCAA_1	0.295242	6	Cortex/Endodermis
wet_TCTGTCGCATGACAGG_1	0.295339	6	Cortex/Endodermis
dry_ATTTACCAGTCGAGGT_1	0.29535	5	Epidermis
wet_TATCTGTTCTGCTCTG_1	0.29545	7	QC2
dry_GAGACCCGTACTCCCT_1	0.295481	6	Cortex/Endodermis
wet_TTCCACGAGGTATAGT_1	0.295516	-1	Unmapped
wet_CCTACGTCACAATGCT_1	0.295533	7	QC2
dry_ACAAAGAGTCATACCA_1	0.295732	6	Cortex/Endodermis
wet_GCATCGGGTAAGATAC_1	0.29586	6	Cortex/Endodermis
wet_TCACATTTCCGTGCGA_1	0.296032	7	QC2
wet_GATCACATCCGTAGTA_1	0.296075	7	QC2
wet_CGACAGCAGCTAATCC_1	0.296093	6	Cortex/Endodermis
wet_GTCGAATTCCACGAAT_1	0.29612	10	Endodermis
dry_TTTGATCTCCGTCAAA_1	0.296132	5	Epidermis
dry_TGAGACTAGCTACTAC_1	0.296133	6	Cortex/Endodermis
wet_GGGACCTAGGCCTAGA_1	0.296198	6	Cortex/Endodermis
wet_CTGAGCGGTACGGGAT_1	0.296249	6	Cortex/Endodermis
wet_TTCATGTTCATTTCCA_1	0.296408	7	QC2
wet_GGTAACTTCAGGAAAT_1	0.296521	7	QC2
wet_ACGCACGCAATTGTGC_1	0.296556	7	QC2
wet_CCAAGCGCACCATTCC_1	0.296631	7	QC2
wet_TGTAAGCCAGTAACAA_1	0.296757	5	Epidermis
dry_GCATCGGAGGATACCG_1	0.296865	2	QC1
dry_ATTCCCGCACCGCTGA_1	0.296921	6	Cortex/Endodermis
dry_ACGCACGGTGAATATG_1	0.296987	5	Epidermis
wet_GACTGATGTTCCACAA_1	0.29706	9	Border cells
wet_TGGATCAGTGCCAAGA_1	0.297104	5	Epidermis
wet_TAACGACAGACATGCG_1	0.297185	8	QC2
wet_GAACACTCACCGGCTA_1	0.297194	7	QC2
dry_ATACCTTTCATCCTGC_1	0.297243	7	QC2
wet_TGATCTTAGTGATTCC_1	0.297249	10	Endodermis
wet_TCCACGTAGAGTCTTC_1	0.297276	6	Cortex/Endodermis
wet_CCTTTGGCAGACGGAT_1	0.297321	7	QC2
wet_GTGAGGACAGAGACTG_1	0.297368	7	QC2
wet_AACCACAAGGACACTG_1	0.297411	7	QC2
wet_TGCAGGCGTATCCCTC_1	0.297425	10	Endodermis
wet_TTGAGTGCAAGAGGTC_1	0.297492	7	QC2
wet_TGCAGTATCGGCTGAC_1	0.297506	7	QC2
wet_ACGATGTTCCATACAG_1	0.297507	7	QC2
dry_GGAATCTTCAAGGACG_1	0.297527	5	Epidermis
dry_TGATTTCCACATTGTG_1	0.29767	7	QC2
dry_GGGTAGAAGTCACAGG_1	0.297691	6	Cortex/Endodermis
dry_GAAGCGAAGTCAGGGT_1	0.297748	7	QC2
wet_ACAGAAACACGTATAC_1	0.297802	7	QC2
wet_TCCTGCATCACCTCGT_1	0.297818	6	Cortex/Endodermis
wet_AGTACTGCACGTACTA_1	0.29782	6	Cortex/Endodermis
wet_GCTACAACATTCAGGT_1	0.29786	2	QC1
wet_GGTGTTAAGGAATCGC_1	0.297947	5	Epidermis
wet_ACTATCTGTGTTCAGT_1	0.29795	6	Cortex/Endodermis
dry_CAAGACTAGGTAGCCA_1	0.297965	5	Epidermis
wet_CACTGTCGTGCTATTG_1	0.298025	6	Cortex/Endodermis
dry_GGGACTCAGGTGGTTG_1	0.298145	7	QC2
wet_ATTTACCTCTTAGTTC_1	0.298159	2	QC1
dry_AACCACATCAGGGATG_1	0.29816	6	Cortex/Endodermis
wet_TATCTTGCAACGGTAG_1	0.298202	5	Epidermis
wet_AGAGAGCGTACGGCAA_1	0.298203	6	Cortex/Endodermis
wet_TGTGAGTGTATGAAAC_1	0.298234	5	Epidermis
dry_GAGTCTAAGGTTATAG_1	0.29827	-1	Unmapped
dry_CAAGGGAAGTATCCTG_1	0.298277	5	Epidermis
wet_GGGTCACGTCGGCTAC_1	0.298301	7	QC2
wet_GCTTCACTCTTAAGGC_1	0.298324	6	Cortex/Endodermis
dry_TCGACGGCAATCTAGC_1	0.298332	5	Epidermis
dry_ACGATCAAGGTCGAGT_1	0.298333	6	Cortex/Endodermis
dry_ACTCTCGAGCCTGTCG_1	0.298367	6	Cortex/Endodermis
wet_AGCTCAAGTCAAGGCA_1	0.298383	2	QC1
wet_GTCGCGACATAACGGG_1	0.298419	6	Cortex/Endodermis
dry_AAAGTCCCAGAGAATT_1	0.298543	6	Cortex/Endodermis
wet_GGCTGTGCATCTCCCA_1	0.298557	5	Epidermis
wet_CACATGATCCACCTCA_1	0.298574	6	Cortex/Endodermis
wet_CTCGAGGCATAACCCA_1	0.298585	6	Cortex/Endodermis
dry_TTACGTTGTGAGGCAT_1	0.298663	6	Cortex/Endodermis
dry_TGAATCGAGTAATCCC_1	0.298675	5	Epidermis
wet_GACACGCAGGCTAACG_1	0.298757	7	QC2
dry_AGGACTTCAATGAACA_1	0.298777	6	Cortex/Endodermis
wet_TAAGCGTAGAAGCTCG_1	0.298825	6	Cortex/Endodermis
wet_GTCAGCGCAGACCTAT_1	0.298846	5	Epidermis
wet_TATGTTCCAACACGAG_1	0.298972	5	Epidermis
wet_GCTGGGTAGATACCAA_1	0.299019	6	Cortex/Endodermis
wet_ATACTTCGTGCGGCTT_1	0.299178	2	QC1
dry_ATAGACCAGGAAAGAC_1	0.299303	5	Epidermis
wet_CACTGAAGTCGGAACA_1	0.299305	7	QC2
wet_GCATGATCAATCTCTT_1	0.29941	6	Cortex/Endodermis
wet_CGGAATTCAAACTGCT_1	0.299437	6	Cortex/Endodermis
dry_GACACGCCACTGGCGT_1	0.299486	6	Cortex/Endodermis
dry_CTGATCCAGTCACTGT_1	0.299542	-1	Unmapped
wet_GACGCTGCAACCGCTG_1	0.299721	6	Cortex/Endodermis
wet_GCTTTCGAGTAAACGT_1	0.299757	5	Epidermis
dry_CTAGACACAGGATCTT_1	0.299828	6	Cortex/Endodermis
wet_GTGTGATCACCAATTG_1	0.299857	5	Epidermis
dry_CCGTAGGTCGACGTCG_1	0.29991	7	QC2
wet_AACAAAGAGCTAGCCC_1	0.299923	6	Cortex/Endodermis
wet_CCGGACAAGCTTCGTA_1	0.300078	6	Cortex/Endodermis
dry_CAAGACTCACACCGCA_1	0.300212	6	Cortex/Endodermis
wet_GACCAATTCCACTTTA_1	0.300218	6	Cortex/Endodermis
wet_GCATCGGTCTCCGCAT_1	0.300223	6	Cortex/Endodermis
wet_CACTGGGCATGAAGCG_1	0.300224	7	QC2
wet_GCAGGCTGTGTCTAAC_1	0.300234	5	Epidermis
wet_GACACGCAGACGCCAA_1	0.300449	6	Cortex/Endodermis
wet_TCCGATCAGGTATAGT_1	0.30045	5	Epidermis
wet_AGTCTCCGTCTCCTGT_1	0.300475	5	Epidermis
wet_TGATTTCAGTTTGAGA_1	0.300529	7	QC2
wet_TTAGGGTAGTGTACAA_1	0.300567	9	Border cells
wet_GCGAGAATCTCACTCG_1	0.300625	6	Cortex/Endodermis
wet_ACACAGTGTTGGTAGG_1	0.300847	6	Cortex/Endodermis
wet_TTACCGCTCATTCCTA_1	0.30089	5	Epidermis
wet_CTAGGTATCTTCTCAA_1	0.301165	7	QC2
wet_ATGACCAAGGTTCATC_1	0.301237	7	QC2
dry_TCCAGAATCTGATTCT_1	0.30127	6	Cortex/Endodermis
wet_TGCACGGGTAATCAGA_1	0.301361	2	QC1
wet_AAGCGAGAGAACAAGG_1	0.301368	2	QC1
wet_TATTGGGAGCTATCTG_1	0.301379	6	Cortex/Endodermis
wet_GTGATGTCAATTGGTC_1	0.301383	7	QC2
dry_GAGTCATTCACTGGTA_1	0.301443	5	Epidermis
wet_CTCCCTCGTGCTTCAA_1	0.30149	2	QC1
wet_TTCCTCTCAGTCACGC_1	0.3015	6	Cortex/Endodermis
dry_CGTTCTGTCTGCACCT_1	0.301529	5	Epidermis
wet_CTTCAATTCCGCGGAT_1	0.301613	6	Cortex/Endodermis
wet_CCAATGATCCCAATAG_1	0.301622	7	QC2
wet_TATCTGTAGTCGCTAT_1	0.301664	2	QC1
wet_CATCCCAGTCAAGGCA_1	0.301702	7	QC2
wet_CGAGGCTGTGCTCTTC_1	0.301721	7	QC2
wet_AACCATGGTATGTCCA_1	0.301755	6	Cortex/Endodermis
wet_TACGCTCGTGTCCAAT_1	0.301798	6	Cortex/Endodermis
wet_TCCGAAAAGATCCCGC_1	0.301799	7	QC2
wet_ACTGCAAAGACTTCGT_1	0.301943	6	Cortex/Endodermis
wet_GGAGATGCAAGTGGTG_1	0.301999	5	Epidermis
wet_CGAGAAGGTTATCTGG_1	0.302045	6	Cortex/Endodermis
dry_GTGCGTGTCATTCACT_1	0.302101	6	Cortex/Endodermis
dry_CCTCACAGTGTGCCTG_1	0.302145	7	QC2
wet_GTTGCTCGTCTCAGGC_1	0.302174	6	Cortex/Endodermis
wet_CATCGCTGTTACCTTT_1	0.302231	6	Cortex/Endodermis
wet_GATCGTAAGCGAGGAG_1	0.302234	5	Epidermis
wet_CCACAAATCACTGAAC_1	0.302301	7	QC2
wet_CATGCCTAGTATGTAG_1	0.302357	5	Epidermis
dry_TAGATCGTCCGCAGTG_1	0.302362	6	Cortex/Endodermis
wet_TGCGGGTAGATTAGAC_1	0.302369	5	Epidermis
dry_CATGCGGCATGAGATA_1	0.302389	5	Epidermis
wet_GAATAGAGTGCCCTTT_1	0.302491	2	QC1
wet_TCGGGACTCACGTAGT_1	0.302533	6	Cortex/Endodermis
dry_TACAACGAGGCTGGAT_1	0.302556	6	Cortex/Endodermis
wet_GGTAACTGTGAGACGT_1	0.302571	1	Cortex
wet_TTCGGTCGTGCTCTTC_1	0.30258	6	Cortex/Endodermis
wet_CAGAGCCCAGTCTCTC_1	0.302605	7	QC2
dry_TGCTCCAAGGCTGTAG_1	0.302666	6	Cortex/Endodermis
dry_TCCATCGGTATTCCTT_1	0.302694	2	QC1
dry_GTCGTAAGTAACACGG_1	0.302713	5	Epidermis
wet_CCTTCAGGTCTCACAA_1	0.302741	5	Epidermis
wet_ACGGGTCCACATTCGA_1	0.302763	6	Cortex/Endodermis
wet_AGGGTGATCTCAGTCC_1	0.302842	7	QC2
wet_TATTCCATCTGCTCTG_1	0.3029	6	Cortex/Endodermis
wet_GGTTGTAAGCGATGCA_1	0.302915	7	QC2
dry_TCTCACGTCCGCTGTT_1	0.302959	7	QC2
wet_GCGGATCTCATTACTC_1	0.303018	5	Epidermis
dry_AAGTTCGGTTCCACAA_1	0.303027	-1	Unmapped
wet_GTCATGAGTTATAGAG_1	0.303044	9	Border cells
dry_GCGTTTCGTTCACCGG_1	0.303187	5	Epidermis
wet_CGCAGGTGTTACCTTT_1	0.303212	7	QC2
wet_GAAACCTGTACGTTCA_1	0.30328	9	Border cells
wet_TTGGGCGTCCTATTGT_1	0.303289	7	QC2
wet_TCTGGCTTCTTGAACG_1	0.303318	7	QC2
wet_CAGATTGCAAAGGTTA_1	0.303365	6	Cortex/Endodermis
wet_ATGGTTGGTTACGTAC_1	0.303466	5	Epidermis
wet_AAAGGTATCATGGGAG_1	0.303523	7	QC2
dry_CGGAACCGTTGCTGAT_1	0.303524	6	Cortex/Endodermis
wet_TCTCCGAAGTCATGCT_1	0.303528	5	Epidermis
wet_TCGCTTGGTAGCTGTT_1	0.303644	6	Cortex/Endodermis
wet_GAACACTGTTCACGAT_1	0.303725	5	Epidermis
wet_ATTCAGGGTATCCTCC_1	0.30374	6	Cortex/Endodermis
wet_GTTATGGAGATGCAGC_1	0.303742	8	QC2
wet_AGCTTCCAGCACCGAA_1	0.303803	7	QC2
wet_TTCCACGAGCTAATCC_1	0.303816	6	Cortex/Endodermis
dry_TAGTGCAGTCATCACA_1	0.304027	7	QC2
dry_AACTTCTCAGCACACC_1	0.304081	5	Epidermis
wet_AGCGCTGAGGGAACAA_1	0.304104	6	Cortex/Endodermis
wet_GCAGGCTAGCAATTCC_1	0.304108	8	QC2
wet_TACTTACCATGACAAA_1	0.304276	6	Cortex/Endodermis
wet_AGATCCACAACTGGTT_1	0.304284	9	Border cells
wet_TGCCGAGAGGAGTACC_1	0.304358	7	QC2
wet_TCACATTCATGACTAC_1	0.304362	7	QC2
wet_GACCCAGAGTTGGAAT_1	0.304469	2	QC1
wet_TGAATGCGTAGGTACG_1	0.304477	6	Cortex/Endodermis
wet_CAGTGCGAGAGTACCG_1	0.304542	6	Cortex/Endodermis
dry_AGGGTCCGTCGCAACC_1	0.304604	7	QC2
dry_ACATTTCGTAGGGAGG_1	0.304681	6	Cortex/Endodermis
dry_AGACCATGTTCTTAGG_1	0.304757	2	QC1
wet_TAACTTCAGAAATTCG_1	0.304852	5	Epidermis
wet_CAGCAGCCATAATGAG_1	0.304882	6	Cortex/Endodermis
wet_CGCATAAAGTCAACAA_1	0.304907	6	Cortex/Endodermis
wet_ATTCCATCAATCCTTT_1	0.304922	6	Cortex/Endodermis
wet_GTTCATTAGACGGAAA_1	0.304923	7	QC2
dry_CACTAAGGTGTCCGGT_1	0.305047	6	Cortex/Endodermis
wet_AAGCGAGGTAACCAGG_1	0.305047	5	Epidermis
wet_GGGACAAAGGCGTCCT_1	0.305087	2	QC1
wet_AACAACCCACACACGC_1	0.305275	5	Epidermis
dry_ACAGGGAGTCGCCACA_1	0.305291	10	Endodermis
dry_AGCGATTAGCAAACAT_1	0.305333	2	QC1
dry_TCGAAGTTCAGACCTA_1	0.305384	6	Cortex/Endodermis
wet_CCTTTGGCACCTAAAC_1	0.305407	7	QC2
wet_TTGTGTTAGACGCATG_1	0.305412	5	Epidermis
wet_GAGTGTTTCCTTTAGT_1	0.305467	6	Cortex/Endodermis
dry_ACATGCAGTTACCCTC_1	0.305481	6	Cortex/Endodermis
dry_AAGCATCGTCACAGTT_1	0.305588	7	QC2
wet_TTTGGTTCAAACTGCT_1	0.30562	6	Cortex/Endodermis
wet_TCGGGTGCATGAGGGT_1	0.305626	7	QC2
wet_GAATCGTAGTTATGGA_1	0.305639	5	Epidermis
dry_ATACCTTTCAACCTTT_1	0.305756	7	QC2
wet_TCGCAGGCAGTTAGGG_1	0.305769	5	Epidermis
wet_ACTTTCACAGGCAATG_1	0.305797	6	Cortex/Endodermis
dry_CGTAAGTGTTGGCCGT_1	0.305835	6	Cortex/Endodermis
wet_TGATGGTAGACGATAT_1	0.305908	7	QC2
wet_ACGTACAGTATCGGTT_1	0.305966	2	QC1
wet_GGGATGACAAGCTCTA_1	0.306012	7	QC2
wet_GTAACACGTGAGTCAG_1	0.306148	6	Cortex/Endodermis
wet_GGTGAAGCACGTCATA_1	0.306205	8	QC2
wet_GGGTGAAAGAGTTGAT_1	0.30628	7	QC2
wet_AATTTCCCACCGTACG_1	0.306282	6	Cortex/Endodermis
wet_CAAAGAACAAGATCCT_1	0.30633	7	QC2
wet_TCACATTCATGTCGTA_1	0.306398	5	Epidermis
dry_TACGGTACAGAGAATT_1	0.306525	7	QC2
wet_TACCCGTTCCTAGAGT_1	0.306527	7	QC2
wet_CGTTAGACAGTGCCTG_1	0.306634	-1	Unmapped
wet_AGCGTATCAGAAGCGT_1	0.306655	5	Epidermis
wet_AGTGTTGAGCCATTGT_1	0.306682	1	Cortex
wet_TCTACCGCATACATCG_1	0.306746	5	Epidermis
wet_ACCAAACGTCGTGTTA_1	0.306787	6	Cortex/Endodermis
wet_CGGTCAGGTGAGAACC_1	0.3068	6	Cortex/Endodermis
wet_TTGTGTTCACAAAGCG_1	0.30688	-1	Unmapped
wet_CTCCCAATCCGTCAAA_1	0.306991	8	QC2
dry_TTTCCTCTCGATACAC_1	0.307053	6	Cortex/Endodermis
dry_GTGATGTGTGGACTAG_1	0.307056	2	QC1
wet_AGACAGGTCCGACATA_1	0.307138	7	QC2
dry_AGAAGTATCTTACTGT_1	0.307242	6	Cortex/Endodermis
wet_TTTCCTCGTAGGAGTC_1	0.307304	9	Border cells
wet_GTTGTGAGTGCCAAGA_1	0.30735	7	QC2
wet_TGTGCGGCACTTGTGA_1	0.307353	6	Cortex/Endodermis
wet_AGGTTGTAGGATACAT_1	0.307372	6	Cortex/Endodermis
wet_TTTACGTCATCTGCGG_1	0.30746	6	Cortex/Endodermis
wet_GCCAGCACAGAAGCTG_1	0.307466	6	Cortex/Endodermis
wet_CGCGTGACACACCTTC_1	0.307574	8	QC2
wet_GATTCGAGTTTGCAGT_1	0.307582	7	QC2
wet_AGGACGATCTACTGAG_1	0.307654	6	Cortex/Endodermis
wet_TTCCAATAGCGTTAGG_1	0.307694	7	QC2
wet_AGATAGAAGAAAGCGA_1	0.307813	9	Border cells
dry_CTGTGAACACCCAATA_1	0.307855	5	Epidermis
wet_TTGAGTGGTCTATGAC_1	0.30786	9	Border cells
wet_TCTACATTCTGCGGCA_1	0.307934	5	Epidermis
dry_CCCTGATGTGATTAGA_1	0.307956	6	Cortex/Endodermis
wet_AGAACCTGTACTCGTA_1	0.307993	6	Cortex/Endodermis
wet_TATATCCTCCGGACGT_1	0.307997	7	QC2
dry_CGTGAATAGAGAACCC_1	0.308013	6	Cortex/Endodermis
wet_TACCCACAGAACTCCT_1	0.308217	5	Epidermis
dry_TTATTGCAGGGTTAGC_1	0.308222	5	Epidermis
wet_TACCTGCAGCTCGCAC_1	0.30829	7	QC2
wet_CACAGATCATGGGCAA_1	0.308371	-1	Unmapped
wet_CGCATAACACAGTACT_1	0.308378	8	QC2
dry_GAGTGAGCAGCAGATG_1	0.30839	5	Epidermis
dry_CGCATAAGTGTATTGC_1	0.308433	7	QC2
wet_GACACGCCAACGAGGT_1	0.308526	6	Cortex/Endodermis
wet_GTAAGTCAGCGATTCT_1	0.308543	2	QC1
wet_TCTGTCGCACCCTAAA_1	0.308558	7	QC2
dry_GGGTATTCATCGTGCG_1	0.308645	7	QC2
dry_TTCATTGTCACTAGCA_1	0.308703	5	Epidermis
dry_AGATAGATCGTAGTGT_1	0.308719	7	QC2
wet_ATCGTAGAGGGATCTG_1	0.308729	7	QC2
wet_GCCAGGTAGCGGCTCT_1	0.308762	6	Cortex/Endodermis
wet_CGGCAGTAGTGATAAC_1	0.308788	7	QC2
wet_GATGATCGTCTCACAA_1	0.308887	10	Endodermis
wet_TGCGGGTCAACTCGAT_1	0.308958	5	Epidermis
wet_TGGGCGTTCAAACTGC_1	0.308964	6	Cortex/Endodermis
wet_GAGTTTGGTAGCACAG_1	0.308999	6	Cortex/Endodermis
wet_GAACGTTCACCCTGTT_1	0.309051	6	Cortex/Endodermis
wet_GACCCAGGTAGGGAGG_1	0.309218	7	QC2
wet_TGGTTAGGTGTGCCTG_1	0.309226	7	QC2
wet_TCATATCAGCAAATGT_1	0.309243	6	Cortex/Endodermis
wet_CTGCTCATCACCTCAC_1	0.30927	5	Epidermis
wet_GCGGAAAGTTTCTATC_1	0.30938	5	Epidermis
dry_CGATCGGTCTCCTGTG_1	0.309496	6	Cortex/Endodermis
dry_TAGGTTGCAAGTTGGG_1	0.309577	7	QC2
wet_GTGCTTCTCAACCGAT_1	0.30958	6	Cortex/Endodermis
dry_TCAAGTGTCGTGTTCC_1	0.309604	2	QC1
dry_ACACGCGGTACAGAGC_1	0.309695	2	QC1
dry_AACGTCAAGAGAGCAA_1	0.309781	5	Epidermis
wet_TATGTTCTCCACGTGG_1	0.309789	6	Cortex/Endodermis
wet_GGTCACGCACTACAGT_1	0.309808	7	QC2
wet_CAAGCTATCTTAAGGC_1	0.309878	5	Epidermis
wet_AGGGAGTAGCTGGAGT_1	0.309904	5	Epidermis
wet_TTTACTGAGTCGGCCT_1	0.309915	4	Columella/Cap
wet_CTTCTAACAGAACATA_1	0.309924	5	Epidermis
wet_CATACTTCACCTCTGT_1	0.309948	9	Border cells
wet_CCTAAGAGTCCGGTCA_1	0.30995	6	Cortex/Endodermis
wet_AAGTTCGAGTAGTCTC_1	0.310019	6	Cortex/Endodermis
dry_GGTGATTTCCTACACC_1	0.310075	6	Cortex/Endodermis
dry_ACTGTCCTCGAACGGA_1	0.31021	2	QC1
wet_CAAGACTAGGAAGTGA_1	0.31022	5	Epidermis
wet_GTCATCCTCCAACTGA_1	0.310415	6	Cortex/Endodermis
wet_AATGCCAAGTTCATGC_1	0.310466	7	QC2
wet_CCCGAAGCATCTCAAG_1	0.31047	9	Border cells
wet_GTTTGGAAGTTCGGTT_1	0.310482	2	QC1
wet_GTTAGTGAGGGACTGT_1	0.310576	7	QC2
wet_GCCGTGAAGGCAATGC_1	0.310591	5	Epidermis
wet_TGCCGAGAGGAGTCTG_1	0.310639	5	Epidermis
dry_AACAAGAAGGGAGATA_1	0.310679	6	Cortex/Endodermis
dry_ACCTGAACATCTTTCA_1	0.310741	6	Cortex/Endodermis
wet_CTGCGAGGTGTTCCAA_1	0.310794	2	QC1
wet_CCTATCGAGCGAGTCA_1	0.310845	5	Epidermis
wet_CGGAGAACACTCCCTA_1	0.310861	6	Cortex/Endodermis
wet_CACTGGGGTACGGTTT_1	0.310893	5	Epidermis
wet_AGGTCTAAGACATCCT_1	0.3109	2	QC1
wet_CATCCGTTCGTCCTTG_1	0.311001	2	QC1
dry_GGGTCACCAGCTATTG_1	0.311022	7	QC2
wet_CACTGAAAGATGGCGT_1	0.311136	6	Cortex/Endodermis
dry_TGGGTTAGTTCCGCGA_1	0.3112	5	Epidermis
dry_AGGACGAAGCTAAATG_1	0.31127	6	Cortex/Endodermis
wet_TCCTCTTGTCCTTTGC_1	0.311277	7	QC2
wet_CTACTATTCGTCGACG_1	0.311283	7	QC2
wet_CTTCGGTAGTCTAGAA_1	0.31133	4	Columella/Cap
dry_GTTATGGGTTACCGTA_1	0.311511	5	Epidermis
wet_TTGTGTTAGCCGTTAT_1	0.311554	2	QC1
wet_AAGTTCGGTGGTCTCG_1	0.311633	5	Epidermis
wet_CTGGTCTTCTGCTCTG_1	0.311658	5	Epidermis
wet_AGATAGAGTTCCGTTC_1	0.31171	6	Cortex/Endodermis
dry_TATCGCCCACAGACGA_1	0.311722	6	Cortex/Endodermis
wet_ATGCCTCGTGAGGATC_1	0.311741	6	Cortex/Endodermis
dry_CAATCGATCCCTCGAT_1	0.311748	7	QC2
dry_TGTTCTAAGACTCTAC_1	0.3118	6	Cortex/Endodermis
wet_CCCTCTCTCGGTCTGG_1	0.311911	5	Epidermis
dry_TGTTGAGTCTTCGACC_1	0.311911	5	Epidermis
wet_AGCTACATCAGCTAGT_1	0.311954	6	Cortex/Endodermis
wet_CAGTTCCTCGTTCAGA_1	0.312016	5	Epidermis
wet_TCATTCACAACCAGAG_1	0.312035	6	Cortex/Endodermis
wet_CTTACCGCAACGTAAA_1	0.312084	5	Epidermis
wet_TATGTTCCAGCCTTCT_1	0.312189	9	Border cells
wet_CCGCAAGTCTAGGCCG_1	0.31219	5	Epidermis
wet_AGGACTTTCATCGCCT_1	0.312231	6	Cortex/Endodermis
wet_TAAGCACGTGGTATGG_1	0.312326	7	QC2
wet_GAACTGTGTACGATGG_1	0.312346	6	Cortex/Endodermis
wet_GATTCTTTCGCCGATG_1	0.312488	6	Cortex/Endodermis
wet_CAACGGCCAACGGCCT_1	0.312599	7	QC2
dry_TCTCAGCCAATGCAAA_1	0.312652	5	Epidermis
wet_CATGCCTAGTGCTCAT_1	0.31268	2	QC1
dry_TTCCTAATCTCCGAAA_1	0.312727	2	QC1
dry_CTTCAATAGGTTGTTC_1	0.312812	10	Endodermis
wet_TTTACCAGTTGCATCA_1	0.312837	6	Cortex/Endodermis
wet_CAGTTAGAGGCTGAAC_1	0.312897	6	Cortex/Endodermis
wet_CTGGCAGAGTGGACGT_1	0.31301	6	Cortex/Endodermis
dry_AGGGAGTAGGTTGCCC_1	0.313131	5	Epidermis
wet_CGGACACGTGGACCAA_1	0.313347	6	Cortex/Endodermis
dry_ACTGTCCGTACATACC_1	0.313568	7	QC2
wet_GGAGGATTCTACGGTA_1	0.313611	7	QC2
wet_GTTTACTCATCGAGCC_1	0.313631	5	Epidermis
wet_ATTCCCGGTCAAGCGA_1	0.313839	5	Epidermis
wet_TGTGCGGCAGCTGTGC_1	0.313855	7	QC2
wet_AGTCTCCTCCACAAGT_1	0.313919	7	QC2
dry_TTCTAACGTATGCTAC_1	0.313926	6	Cortex/Endodermis
wet_GAGACTTAGCTATCCA_1	0.313942	8	QC2
dry_GGGTAGACATGATGCT_1	0.314007	5	Epidermis
wet_CTCATCGGTTATGTGC_1	0.314021	5	Epidermis
wet_GCCGTGACATTGCCTC_1	0.314118	6	Cortex/Endodermis
wet_CTACAGATCCTACGGG_1	0.31413	5	Epidermis
wet_CCGATGGGTTAGGACG_1	0.314132	7	QC2
wet_TCGTCCAGTATAATGG_1	0.31429	7	QC2
wet_TTGCATTTCTCCTGCA_1	0.314331	6	Cortex/Endodermis
dry_TCGTCCAGTCCAGTTA_1	0.314428	6	Cortex/Endodermis
wet_TACCCACGTGATGAAT_1	0.314484	6	Cortex/Endodermis
wet_TGCTTGCGTAGCACAG_1	0.314533	5	Epidermis
wet_TTGGATGGTCAGGCAA_1	0.314561	9	Border cells
wet_ACACCAACACTACCGG_1	0.314601	6	Cortex/Endodermis
wet_CATCCCAGTAACGATA_1	0.31473	10	Endodermis
dry_CATGCCTGTTCAGGTT_1	0.314762	2	QC1
wet_CACCGTTGTCTACGTA_1	0.314808	7	QC2
wet_TCGACCTCAAGTTCGT_1	0.315015	7	QC2
wet_CAGATTGTCGCTGTCT_1	0.315033	6	Cortex/Endodermis
wet_TAGCACACAACTCCCT_1	0.315089	6	Cortex/Endodermis
wet_GATTTCTCAGCTGCCA_1	0.31517	7	QC2
wet_AACGTCATCCACCTCA_1	0.315201	6	Cortex/Endodermis
wet_GTAAGTCGTCGTACAT_1	0.315228	10	Endodermis
wet_TGCGGGTGTTCCTTGC_1	0.315286	6	Cortex/Endodermis
dry_TTTGACTCAGACATCT_1	0.3153	7	QC2
wet_TTGCTGCCAGTGTGGA_1	0.315305	7	QC2
wet_CCCTCAAAGGGAGAAT_1	0.315338	6	Cortex/Endodermis
wet_GTAAGTCGTACCCGAC_1	0.315409	6	Cortex/Endodermis
wet_ACTGCAAGTTCTCGCT_1	0.315422	5	Epidermis
wet_GTAGGTTCAAGTATAG_1	0.315458	9	Border cells
dry_TGCTTGCCATCTGCGG_1	0.315532	6	Cortex/Endodermis
dry_CAAGGGATCGAAATCC_1	0.315552	6	Cortex/Endodermis
dry_ACATCCCGTCGAGCTC_1	0.315601	6	Cortex/Endodermis
wet_TTTCCTCTCGCGTCGA_1	0.315626	5	Epidermis
wet_CTGTACCTCGATGGAG_1	0.315642	9	Border cells
wet_ATCTCTAGTTAAGCAA_1	0.31572	7	QC2
wet_CCAAGCGAGGCCACTC_1	0.315731	6	Cortex/Endodermis
dry_AGTTCGAAGACCTCAT_1	0.315777	7	QC2
wet_CTGCAGGTCTCATGGA_1	0.316027	6	Cortex/Endodermis
wet_CAGGTATTCATGCCCT_1	0.316124	8	QC2
wet_CTAGGTACATCACGGC_1	0.316143	7	QC2
wet_AGGAAATGTCCTGGTG_1	0.316229	6	Cortex/Endodermis
wet_AGAACCTCATCGCTCT_1	0.316249	7	QC2
wet_GCGTGCATCTTCGGAA_1	0.316349	7	QC2
wet_TCTGCCAGTATGCTAC_1	0.316491	2	QC1
wet_TTCACGCTCCTTGACC_1	0.316522	5	Epidermis
wet_GTTATGGGTCATCGGC_1	0.316651	2	QC1
dry_CGTAGTACATAAGATG_1	0.316664	2	QC1
wet_CTGCATCTCGGTAAGG_1	0.316764	7	QC2
dry_CGAGTGCAGTAGCTCT_1	0.316857	-1	Unmapped
wet_AACCACAGTAACGTTC_1	0.316899	6	Cortex/Endodermis
wet_GGTTGTAAGGACAGCT_1	0.31692	5	Epidermis
dry_GTTCCGTCATGTTCGA_1	0.316958	7	QC2
wet_TATTTCGTCAACCTTT_1	0.316994	6	Cortex/Endodermis
dry_GTGGAAGAGTGCAACG_1	0.317047	6	Cortex/Endodermis
dry_AAGTGAAGTATTAAGG_1	0.317059	6	Cortex/Endodermis
wet_AGTACCAAGGAAGAAC_1	0.317078	6	Cortex/Endodermis
wet_CAACAACTCGACCCAG_1	0.317086	6	Cortex/Endodermis
wet_GGCACGTAGCCGGAAT_1	0.317129	6	Cortex/Endodermis
wet_TTTGACTCAGGCACTC_1	0.317214	7	QC2
dry_CCGGTGATCGTGCGAC_1	0.317231	7	QC2
dry_TGATTCTAGCGCCGTT_1	0.317253	6	Cortex/Endodermis
dry_GGCACGTGTAACGGTG_1	0.317278	5	Epidermis
dry_TGTGTGAGTGCGGTAA_1	0.317307	1	Cortex
wet_AATGACCTCAGCCCAG_1	0.317311	5	Epidermis
wet_TCCGGGAAGGACTTCT_1	0.31735	6	Cortex/Endodermis
wet_TTTCCTCCAGTCAACT_1	0.317352	6	Cortex/Endodermis
wet_AATCGTGCAGCGAGTA_1	0.317399	7	QC2
wet_GGATCTAGTGCAATGG_1	0.317482	5	Epidermis
wet_AATCACGAGACTCAAA_1	0.317581	7	QC2
wet_CCCTGATGTTAGAGAT_1	0.317642	6	Cortex/Endodermis
dry_TATTGGGGTGATGTAA_1	0.317659	6	Cortex/Endodermis
wet_CATCCGTTCGAACTCA_1	0.317679	7	QC2
dry_ACCTGAACATGTGCCG_1	0.317719	2	QC1
dry_TCCCATGCACGCTATA_1	0.317799	6	Cortex/Endodermis
wet_ATGCATGTCAAGCCCG_1	0.317801	7	QC2
wet_TTGTGGATCTCAATCT_1	0.317839	6	Cortex/Endodermis
wet_CAACAGTTCCCTTGTG_1	0.317882	8	QC2
wet_GGCTGTGCACATATCG_1	0.317929	6	Cortex/Endodermis
dry_TATCGCCAGCGCCTTG_1	0.317966	6	Cortex/Endodermis
wet_AGACTCATCGAATGCT_1	0.317993	6	Cortex/Endodermis
wet_GATCGTACATGAGATA_1	0.317999	7	QC2
wet_CATTCTATCGCTAGCG_1	0.318094	9	Border cells
wet_CCGTAGGGTCCAGCGT_1	0.318142	7	QC2
wet_TCATGAGCAGAATTCC_1	0.31821	7	QC2
wet_TCGGTCTAGCTAGAAT_1	0.318214	6	Cortex/Endodermis
wet_CAGATTGCACAAGTTC_1	0.318227	7	QC2
wet_CTTTCAACATGACTCA_1	0.318243	5	Epidermis
dry_TCTATACCATTGTACG_1	0.318255	2	QC1
dry_TGGGCGTAGCTGAGTG_1	0.318436	6	Cortex/Endodermis
dry_CTTGAGAGTAGACTGG_1	0.318451	6	Cortex/Endodermis
wet_CAGAGCCCATAAGCGG_1	0.318477	7	QC2
wet_CACAACAAGGCGTTAG_1	0.318577	9	Border cells
wet_TGCGGCAGTCCAGCAC_1	0.318588	2	QC1
dry_GTGTGGCGTGACGTCC_1	0.318594	10	Endodermis
wet_TAACGACTCCACCCTA_1	0.318727	5	Epidermis
wet_TGATTTCAGTGGCGAT_1	0.318785	5	Epidermis
dry_AGGTTACGTCGAAGCA_1	0.318795	5	Epidermis
wet_GAGAAATGTCGAACAG_1	0.319038	6	Cortex/Endodermis
wet_AAATGGACATCGCTGG_1	0.319056	6	Cortex/Endodermis
wet_ATCACAGTCAGTCATG_1	0.319131	6	Cortex/Endodermis
wet_TCGTAGAAGGCTAGCA_1	0.31918	2	QC1
wet_GCCATTCAGATCCTAC_1	0.319191	7	QC2
wet_TGGAACTCAGCACAAG_1	0.319298	7	QC2
wet_GCGGATCGTTCGAGCC_1	0.319305	6	Cortex/Endodermis
dry_GGGTAGATCTTGTTAC_1	0.319379	8	QC2
wet_CCGGGTAAGTGGACTG_1	0.319439	5	Epidermis
dry_CTGCTCAAGCAGTACG_1	0.319694	6	Cortex/Endodermis
wet_GTTGTAGCATATGGCT_1	0.319736	6	Cortex/Endodermis
wet_ATGTCTTCATCGAACT_1	0.319739	5	Epidermis
wet_GGGTTATCACAAGCCC_1	0.319799	7	QC2
dry_TAGCACACATCGATAC_1	0.319852	6	Cortex/Endodermis
dry_GACCCTTTCTGGAGAG_1	0.319961	2	QC1
wet_GAGACCCAGGGCCCTT_1	0.319997	7	QC2
dry_ACACTGATCCGAGAAG_1	0.319997	6	Cortex/Endodermis
wet_TGGAGGATCAAGCCCG_1	0.32002	6	Cortex/Endodermis
wet_CATGCGGCAGCATGCC_1	0.320037	6	Cortex/Endodermis
wet_GCACGTGGTCTTACTT_1	0.320081	2	QC1
wet_AGGGTGACAGGCGATA_1	0.320106	7	QC2
dry_ATGAGGGGTGCCTGAC_1	0.320149	5	Epidermis
wet_ATAGGCTCAGTTGGTT_1	0.3202	5	Epidermis
wet_TTTACTGAGACTACCT_1	0.320404	7	QC2
wet_TTTCACAGTGTTGCCG_1	0.320404	6	Cortex/Endodermis
dry_GATGTTGAGGCGCTCT_1	0.320416	5	Epidermis
wet_TGACTCCTCTTACACT_1	0.32054	5	Epidermis
wet_ACCATTTAGTAGTCAA_1	0.320554	6	Cortex/Endodermis
dry_GAGTTTGAGCACGTCC_1	0.32067	6	Cortex/Endodermis
wet_TGACTCCAGAGTTCGG_1	0.320693	6	Cortex/Endodermis
dry_CCAAGCGGTAAGTTGA_1	0.320696	6	Cortex/Endodermis
wet_TTACGCCGTTGTTGCA_1	0.320718	6	Cortex/Endodermis
wet_TCTCCGAAGTCTCCTC_1	0.320796	5	Epidermis
wet_CTGCCTACATACATCG_1	0.320833	6	Cortex/Endodermis
wet_CTGCCATCAACAGATA_1	0.32085	5	Epidermis
wet_TGTGATGAGTAGGGTC_1	0.320981	7	QC2
wet_ATGGTTGAGGATTCAA_1	0.321083	6	Cortex/Endodermis
wet_TCATGTTGTAGAATGT_1	0.3211	5	Epidermis
wet_AGGAAATCAGGTCCGT_1	0.32112	5	Epidermis
wet_CTGTAGAGTGATCGTT_1	0.321218	6	Cortex/Endodermis
wet_ACACGCGTCGGCTGGT_1	0.321345	6	Cortex/Endodermis
wet_CATGGTACAAGCGCAA_1	0.321367	5	Epidermis
dry_CAACGGCTCGTTCGCT_1	0.321518	2	QC1
wet_TGCTTGCTCGGCATTA_1	0.321571	9	Border cells
wet_AATCGACAGGATGCGT_1	0.321573	6	Cortex/Endodermis
wet_ACTGTGAAGCCTATCA_1	0.3216	5	Epidermis
wet_TCTTAGTCACAAATGA_1	0.321602	6	Cortex/Endodermis
wet_TCTATCACAAACTAAG_1	0.321615	9	Border cells
wet_TCATTCACATCAGTGT_1	0.321632	6	Cortex/Endodermis
wet_CTCATTAGTCATATGC_1	0.321638	6	Cortex/Endodermis
wet_CGATGGCTCCCAACTC_1	0.3217	5	Epidermis
wet_CATACAGCACTAGAGG_1	0.321706	5	Epidermis
wet_ACAAGCTAGTCCGCGT_1	0.321764	6	Cortex/Endodermis
wet_TGACCCTCAACATCGT_1	0.321792	6	Cortex/Endodermis
dry_CAAGGGAAGCTCGAAG_1	0.32184	6	Cortex/Endodermis
dry_CGCCATTGTCACTCGG_1	0.321886	6	Cortex/Endodermis
wet_CCCTTAGCAATTGAAG_1	0.321906	6	Cortex/Endodermis
wet_GTACAGTGTGATATAG_1	0.321933	6	Cortex/Endodermis
dry_AAGCCATCATGACTGT_1	0.321942	6	Cortex/Endodermis
wet_CTTCCGAGTTCTCACC_1	0.322105	6	Cortex/Endodermis
dry_TGTGAGTCATCCTTCG_1	0.322133	3	Stele/Xylem
wet_ACACTGACAACACACT_1	0.322145	6	Cortex/Endodermis
dry_TACACCCCATCAGCAT_1	0.322156	6	Cortex/Endodermis
dry_TGTTACTTCGATTGAC_1	0.322162	2	QC1
dry_CTCCTCCTCTCTCGAC_1	0.322231	5	Epidermis
wet_AAGATAGTCTATCACT_1	0.322283	3	Stele/Xylem
wet_AACCATGTCCGCAACG_1	0.322407	-1	Unmapped
wet_GGTGATTAGCGCCATC_1	0.322459	6	Cortex/Endodermis
wet_AGTTAGCCAGCTGAAG_1	0.32271	5	Epidermis
wet_AACAGGGGTGATCGTT_1	0.322808	5	Epidermis
wet_CAGCAATCAGGAGGTT_1	0.32282	8	QC2
wet_CATACCCAGTCTGGTT_1	0.322855	2	QC1
wet_GTGTCCTCATGGTACT_1	0.323015	6	Cortex/Endodermis
wet_GATGAGGCAGAGACTG_1	0.323025	6	Cortex/Endodermis
wet_TCTTCCTCAGAGCCCT_1	0.323039	5	Epidermis
dry_AAGTACCGTCGTGGTC_1	0.3232	6	Cortex/Endodermis
wet_TACGCTCGTCTAGATC_1	0.323236	6	Cortex/Endodermis
wet_ACGATCACAAGCTGCC_1	0.323257	8	QC2
dry_CTCCGATCAATGACCT_1	0.323286	2	QC1
dry_ATCGTGAAGACCAGAC_1	0.323298	10	Endodermis
dry_GATCGTATCTGCGGCA_1	0.323369	1	Cortex
wet_CGGCAGTCAATACCCA_1	0.323485	6	Cortex/Endodermis
wet_GTGCTGGCAAATGAGT_1	0.323556	7	QC2
wet_AGGACTTAGCCTCATA_1	0.323587	5	Epidermis
dry_TCTTGCGTCTGGGTCG_1	0.32359	6	Cortex/Endodermis
wet_ATCGTAGGTGGGCTTC_1	0.323635	6	Cortex/Endodermis
wet_AACGGGACAAATGAGT_1	0.32382	5	Epidermis
wet_GCTGGGTGTTCGTTCC_1	0.323852	-1	Unmapped
wet_TGCTCCACAACTCATG_1	0.324067	7	QC2
wet_AAAGAACTCATTCCTA_1	0.32417	6	Cortex/Endodermis
wet_CATGCGGAGATGTAGT_1	0.324212	6	Cortex/Endodermis
wet_ATTCGTTCAGCCCAGT_1	0.324267	6	Cortex/Endodermis
wet_AGGAAATAGCGACTGA_1	0.324339	7	QC2
dry_GTGTGATGTATGAAAC_1	0.324362	6	Cortex/Endodermis
wet_CTCTCAGGTGTGTCGC_1	0.324404	7	QC2
dry_GTTCCGTTCCACGGGT_1	0.324503	6	Cortex/Endodermis
wet_GTGATGTAGTGCGACA_1	0.324561	6	Cortex/Endodermis
wet_TATTGCTCAGCTGTTA_1	0.324577	6	Cortex/Endodermis
dry_ACAACCAGTATCGTGT_1	0.324593	6	Cortex/Endodermis
wet_GGAGGATGTGAGCAGT_1	0.324612	6	Cortex/Endodermis
wet_TAGGTTGCATGGGAAC_1	0.324653	6	Cortex/Endodermis
dry_AGCTTCCAGAATACAC_1	0.324719	6	Cortex/Endodermis
wet_GGGACTCGTATCACGT_1	0.324745	6	Cortex/Endodermis
dry_CTACAGAGTCTAATCG_1	0.324776	6	Cortex/Endodermis
wet_GTTGAACAGCGTTCAT_1	0.324832	6	Cortex/Endodermis
wet_AGGAGGTGTATTGGCT_1	0.324921	6	Cortex/Endodermis
wet_TGACAGTAGCATGGGT_1	0.324961	1	Cortex
wet_AGCCAATGTTTACCAG_1	0.325334	7	QC2
wet_AGCTACACAGATCACT_1	0.325443	6	Cortex/Endodermis
wet_AAGTTCGCACTCACTC_1	0.325456	7	QC2
wet_GTGGGAAAGTGCACAG_1	0.325476	7	QC2
wet_CCACACTTCTCTGCTG_1	0.32555	6	Cortex/Endodermis
wet_TGGTTAGCAGTTCTAG_1	0.325646	6	Cortex/Endodermis
wet_CTACCCAAGGCCACTC_1	0.325664	2	QC1
wet_TAGACTGCAAGCACAG_1	0.32573	10	Endodermis
wet_CGATCGGTCAGGGTAG_1	0.325731	7	QC2
wet_GGTCACGCAAGATGGC_1	0.325772	9	Border cells
wet_CTGTCGTCAAGACGGT_1	0.325808	6	Cortex/Endodermis
wet_GGTGAAGCAACCAACT_1	0.325848	9	Border cells
wet_CTCTCGATCCAGGACC_1	0.3259	7	QC2
dry_AACGGGATCGCGTGCA_1	0.325972	5	Epidermis
wet_ACTACGATCGCCTATC_1	0.326081	7	QC2
wet_CGAGGCTGTACGTTCA_1	0.326169	6	Cortex/Endodermis
dry_TCTTGCGCAAAGTATG_1	0.326284	6	Cortex/Endodermis
wet_GCAGCTGTCCATACTT_1	0.326289	7	QC2
dry_CACGGGTAGCGCAATG_1	0.326325	6	Cortex/Endodermis
wet_GGAGGATAGGTCATAA_1	0.326337	6	Cortex/Endodermis
wet_TTCATTGAGCCAAGCA_1	0.326421	9	Border cells
dry_TAAGCCAGTGTAGGAC_1	0.326445	2	QC1
wet_CTGGCAGTCCCGAGGT_1	0.326486	6	Cortex/Endodermis
wet_TCCCACACACGTAACT_1	0.326596	6	Cortex/Endodermis
wet_AGTCACAAGACCTGGA_1	0.326674	2	QC1
wet_TGCATCCAGTTCCTGA_1	0.326707	4	Columella/Cap
wet_ACACAGTGTCTGCAAT_1	0.32677	6	Cortex/Endodermis
wet_CAATACGAGCACCGAA_1	0.326834	6	Cortex/Endodermis
dry_GGGACAACACTACGGC_1	0.326918	6	Cortex/Endodermis
wet_GCCCAGATCTTGCAGA_1	0.326936	6	Cortex/Endodermis
wet_GTCGTTCCATAATGAG_1	0.326953	7	QC2
wet_GCGAGAAGTGTGAGCA_1	0.326961	2	QC1
wet_CGCAGGTAGTCAAGCG_1	0.326977	7	QC2
wet_TCGTAGACATTGTACG_1	0.326992	6	Cortex/Endodermis
dry_GTTGAACGTATGCAAA_1	0.327015	6	Cortex/Endodermis
dry_CTGAGGCGTATCCTTT_1	0.327054	6	Cortex/Endodermis
dry_ATTGGGTGTAAGATAC_1	0.327156	-1	Unmapped
dry_TCCACCATCCCGAACG_1	0.327293	6	Cortex/Endodermis
dry_GGGTCTGGTAGAGTTA_1	0.3273	10	Endodermis
dry_GTCCCATTCTCTCGAC_1	0.327304	6	Cortex/Endodermis
wet_CCTCACAAGTTGGAAT_1	0.327472	5	Epidermis
wet_TGACAGTTCTTCGCTG_1	0.327508	6	Cortex/Endodermis
wet_GTTCATTCATAAGCAA_1	0.327534	5	Epidermis
wet_GTCTGTCAGCCTGCCA_1	0.32764	8	QC2
dry_AGCGCCATCCTTGGAA_1	0.327647	2	QC1
wet_TCGCAGGCAAGCTCTA_1	0.327693	5	Epidermis
wet_GGCGTCATCTAGATCG_1	0.327744	6	Cortex/Endodermis
dry_TGAATGCTCGAACTCA_1	0.327841	4	Columella/Cap
wet_ACAGGGAGTTTCCCAC_1	0.32815	2	QC1
wet_TGGGATTCAGTTGTCA_1	0.3282	9	Border cells
wet_CCAAGCGGTTACCTTT_1	0.32827	7	QC2
wet_CTGAATGGTGCTTCAA_1	0.328335	5	Epidermis
dry_TTGGATGCATGCGTGC_1	0.328404	1	Cortex
wet_GGGCTACGTCACAGTT_1	0.32848	5	Epidermis
wet_GGAACCCAGTATGGCG_1	0.328549	6	Cortex/Endodermis
wet_GACAGCCAGCCGATAG_1	0.32859	5	Epidermis
dry_CATTGCCCAAACCATC_1	0.328662	6	Cortex/Endodermis
wet_TGCTCCATCCGACGGT_1	0.328705	7	QC2
wet_TCAGCCTTCGAAACAA_1	0.32872	6	Cortex/Endodermis
wet_CCCAACTTCCGAACGC_1	0.328747	5	Epidermis
wet_TTGTGTTTCGAAGTGG_1	0.32876	6	Cortex/Endodermis
dry_AGGATCTGTCTTACAG_1	0.328842	6	Cortex/Endodermis
dry_CTTCCGACAACGGCCT_1	0.328847	2	QC1
dry_TAGTGCACACGCTGCA_1	0.328862	10	Endodermis
wet_GGGATGAGTAATCAAG_1	0.328912	6	Cortex/Endodermis
wet_AGTTAGCTCAGAGCAG_1	0.328934	9	Border cells
wet_AATAGAGTCAAGATAG_1	0.328942	2	QC1
wet_TGAGCATAGACATCAA_1	0.32897	5	Epidermis
wet_CAGCACGCAGCTTCGG_1	0.329007	6	Cortex/Endodermis
wet_TAACTTCAGCATCCCG_1	0.329061	5	Epidermis
wet_GTGATGTCAAGAGATT_1	0.329076	7	QC2
wet_CTTTCGGCATCATTGG_1	0.329112	9	Border cells
wet_AGGATCTCATATGAAG_1	0.329236	6	Cortex/Endodermis
dry_CTCAATTGTGCAACAG_1	0.329251	6	Cortex/Endodermis
dry_CATGCGGGTAGCTTAC_1	0.329265	1	Cortex
wet_GAGTGTTTCAATGTCG_1	0.329267	6	Cortex/Endodermis
wet_GCCATGGTCGGTGTTA_1	0.329346	10	Endodermis
dry_GAACACTTCATTCATC_1	0.329412	6	Cortex/Endodermis
dry_CCTCTCCAGGAACTAT_1	0.32942	6	Cortex/Endodermis
dry_GAAGGGTCAGAGATTA_1	0.329423	6	Cortex/Endodermis
wet_GAGTCATTCCGTACGG_1	0.329443	7	QC2
wet_ATATCCTCAAACTAGA_1	0.32956	3	Stele/Xylem
dry_GCTGAATGTATTGCCA_1	0.329563	6	Cortex/Endodermis
wet_CATTGCCTCAAAGGTA_1	0.329608	8	QC2
wet_GTTACAGTCGTCAGAT_1	0.329674	7	QC2
wet_CTCGAGGTCGGCATAT_1	0.329689	7	QC2
wet_TGGAACTTCCCGTTGT_1	0.32972	6	Cortex/Endodermis
dry_CTCCGATCATGGCCAC_1	0.329744	7	QC2
wet_TATTTCGTCGAGAACG_1	0.329779	7	QC2
dry_TTACGTTAGGGCTGAT_1	0.329804	2	QC1
dry_TACCGAATCAAGAATG_1	0.329885	2	QC1
wet_TGCTCCAGTTGTCCCT_1	0.329927	7	QC2
wet_GATTTCTGTCGCAACC_1	0.329964	6	Cortex/Endodermis
dry_TTTAGTCAGAATAGTC_1	0.330011	6	Cortex/Endodermis
wet_CGAGGCTTCTCTCTAA_1	0.330088	6	Cortex/Endodermis
wet_GTTCCGTGTGTTCGAT_1	0.330093	7	QC2
wet_GTGATGTCAAGGCTTT_1	0.330095	7	QC2
dry_ATTCTACAGCGAGGAG_1	0.330159	5	Epidermis
wet_TTGGGTAAGGGAGGAC_1	0.330178	7	QC2
dry_TTCCAATCAGAACTAA_1	0.330203	5	Epidermis
dry_TGATCAGGTATCACCA_1	0.330396	7	QC2
wet_TGGGCTGCATTGAAAG_1	0.330474	6	Cortex/Endodermis
wet_CTCCCTCTCTAGTGAC_1	0.330503	10	Endodermis
dry_AGGCCACTCGTTCTGC_1	0.330645	6	Cortex/Endodermis
wet_CTCCGATAGTCGCTAT_1	0.330678	7	QC2
dry_CTGGACGGTAGGTCAG_1	0.330713	6	Cortex/Endodermis
wet_CCACTTGGTCGCATTA_1	0.330805	6	Cortex/Endodermis
wet_CTAACTTCAGCTTTGA_1	0.330872	6	Cortex/Endodermis
wet_CAATGACGTTAGGACG_1	0.330892	6	Cortex/Endodermis
wet_TCCCAGTAGAGCATTA_1	0.330897	5	Epidermis
wet_GCATCTCCACAATGAA_1	0.330937	6	Cortex/Endodermis
wet_TGCTCCAAGTGGTTCT_1	0.331079	7	QC2
dry_GTCTCACAGAACCCGA_1	0.331101	7	QC2
wet_CCTGCATTCCGCAGTG_1	0.331254	6	Cortex/Endodermis
wet_TGGTAGTGTCACAGTT_1	0.331344	6	Cortex/Endodermis
wet_GATGTTGGTTGCGGAA_1	0.331616	7	QC2
dry_CCCAACTAGAACTGAT_1	0.331625	5	Epidermis
wet_TCGAACATCCCAAGTA_1	0.331712	7	QC2
wet_ATACCGATCTCTCAAT_1	0.332225	6	Cortex/Endodermis
wet_ATGACCACATCCGTTC_1	0.332254	7	QC2
wet_CTCATCGGTGATAGTA_1	0.332269	2	QC1
wet_CATTGAGGTCTTGAAC_1	0.332294	8	QC2
wet_TATATCCGTCGCTTGG_1	0.332368	7	QC2
dry_TCCGAAATCTCTCGCA_1	0.332407	6	Cortex/Endodermis
dry_CAGGGCTCAGCTGGTC_1	0.332536	6	Cortex/Endodermis
dry_CTCAGAACAGATAAAC_1	0.332538	7	QC2
wet_GTCACTCTCGAGATAA_1	0.332539	6	Cortex/Endodermis
wet_CACGAATCATGGCTGC_1	0.332573	6	Cortex/Endodermis
wet_GATCGTATCCAAATGC_1	0.33259	7	QC2
wet_ATCCGTCGTATGCTTG_1	0.332596	5	Epidermis
wet_GGAATCTCAGCGGTTC_1	0.332712	6	Cortex/Endodermis
wet_GCAACATGTCGTTTCC_1	0.332761	4	Columella/Cap
wet_TACGTCCTCTCACGAA_1	0.332949	2	QC1
wet_CACAGATGTCACCACG_1	0.333056	6	Cortex/Endodermis
wet_TACCTCGTCACGGGCT_1	0.33316	6	Cortex/Endodermis
wet_TGAGTCAGTCGAATGG_1	0.333538	8	QC2
wet_CACGAATAGCAACAGC_1	0.333578	6	Cortex/Endodermis
dry_AGACACTTCGCGTGCA_1	0.333621	2	QC1
dry_CGAGAAGGTTAGGAGC_1	0.333633	-1	Unmapped
dry_TCGATTTCAAAGCACG_1	0.333697	1	Cortex
wet_CCTATCGAGGTTATAG_1	0.333924	5	Epidermis
wet_AGCGTCGGTCATACCA_1	0.333935	7	QC2
wet_CAGTTCCAGTCGAAGC_1	0.334102	5	Epidermis
wet_TGAGCATAGATTACCC_1	0.334126	6	Cortex/Endodermis
dry_AGTCATGTCCTATGGA_1	0.334126	5	Epidermis
wet_GCCGTGAAGATCGGTG_1	0.334173	6	Cortex/Endodermis
wet_CGAATTGAGTCTGCAT_1	0.33422	6	Cortex/Endodermis
wet_TCTGGCTTCACCTCGT_1	0.334349	7	QC2
wet_GAGACTTCAAATCAAG_1	0.334472	6	Cortex/Endodermis
wet_TGATCAGAGCCTTCTC_1	0.334583	-1	Unmapped
wet_ACACTGACATCCGTTC_1	0.334599	6	Cortex/Endodermis
dry_AATGGAAAGACGCTCC_1	0.334618	6	Cortex/Endodermis
wet_CCCATTGTCAGACCTA_1	0.334763	9	Border cells
wet_ACAGCCGGTTAAGAAC_1	0.334864	7	QC2
wet_AGCGATTGTTACCGTA_1	0.334914	6	Cortex/Endodermis
wet_AAGTTCGAGAAGTATC_1	0.334979	9	Border cells
wet_GTCGTTCAGCCATGCC_1	0.334987	6	Cortex/Endodermis
wet_TTTACCATCTTCGACC_1	0.334987	2	QC1
wet_CCTACGTCATCTGCGG_1	0.334988	7	QC2
wet_CGGACACTCATGCCGG_1	0.334998	6	Cortex/Endodermis
wet_ATCGTAGAGGGCCTCT_1	0.335006	6	Cortex/Endodermis
wet_GTAACCAGTCGGTGAA_1	0.335026	7	QC2
wet_TAATTCCCAGGTGTGA_1	0.335051	5	Epidermis
dry_AAAGTGACAGACCTGC_1	0.335058	6	Cortex/Endodermis
wet_TAACCAGAGTCCGCCA_1	0.335072	6	Cortex/Endodermis
wet_ATGGATCGTACAAACA_1	0.335298	6	Cortex/Endodermis
wet_TTGGGTATCTGGACCG_1	0.335338	2	QC1
dry_GCAGTTAGTGACCGAA_1	0.335514	-1	Unmapped
dry_GATAGCTGTCGTTGGC_1	0.335527	5	Epidermis
wet_GTGAGGAGTCGAGATG_1	0.335536	7	QC2
dry_AGACAGGCAGAGTTGG_1	0.335569	6	Cortex/Endodermis
wet_CGAGAAGTCTGACCCT_1	0.335588	7	QC2
dry_ATTGTTCCACCCTAAA_1	0.335689	10	Endodermis
dry_GTCGTTCGTCGCAGTC_1	0.335691	2	QC1
wet_GATCCCTCAGTAGTTC_1	0.335695	6	Cortex/Endodermis
dry_ACCTGTCAGTCTTGGT_1	0.335733	6	Cortex/Endodermis
dry_TTATTGCCAATCTCGA_1	0.335776	6	Cortex/Endodermis
wet_GGCTTGGTCTCACCCA_1	0.335786	8	QC2
wet_GTGTAACAGTCAACAA_1	0.335881	5	Epidermis
wet_GACTATGAGCTGAAGC_1	0.335921	6	Cortex/Endodermis
dry_TTGCTGCTCTAAGGAA_1	0.335924	5	Epidermis
wet_AGGCTGCTCGCAGATT_1	0.335933	7	QC2
wet_TTCCAATAGTATAGAC_1	0.335937	6	Cortex/Endodermis
dry_ATGCATGAGGCTTTCA_1	0.335963	6	Cortex/Endodermis
wet_ATTTACCAGTTTAGGA_1	0.336004	5	Epidermis
dry_GGGCTACTCAGCATTG_1	0.336226	6	Cortex/Endodermis
dry_ACTATGGGTCTCCTGT_1	0.336247	10	Endodermis
dry_CTAACTTGTTAAACCC_1	0.336412	2	QC1
dry_CATTGTTTCATCTACT_1	0.336428	7	QC2
wet_GGGTGTCCAGAAATTG_1	0.336486	6	Cortex/Endodermis
dry_TGCATGACAGACATCT_1	0.3365	6	Cortex/Endodermis
wet_GATCATGTCCGATAGT_1	0.336515	-1	Unmapped
wet_ACGTTCCTCTCTATAC_1	0.336552	6	Cortex/Endodermis
wet_CATGCCTTCCAAACCA_1	0.336615	7	QC2
dry_ATTTACCTCGGACAAG_1	0.336818	-1	Unmapped
wet_GTTTACTTCGCAGTTA_1	0.336851	5	Epidermis
wet_AGGGAGTTCAAGAGGC_1	0.336909	6	Cortex/Endodermis
wet_CCATAAGGTACCGTCG_1	0.336916	7	QC2
wet_TGCTTGCTCGGATACT_1	0.336933	6	Cortex/Endodermis
dry_GACTCTCCACCAGCTG_1	0.336948	6	Cortex/Endodermis
wet_AGCGCCATCCATTCGC_1	0.336999	6	Cortex/Endodermis
wet_ACCATTTTCCGATTAG_1	0.337029	8	QC2
wet_TCCGGGATCGATTTCT_1	0.337057	9	Border cells
dry_ATTTACCGTGCCTACG_1	0.337074	6	Cortex/Endodermis
wet_CTACAGAGTACGGATG_1	0.337172	6	Cortex/Endodermis
wet_CTCCTCCGTACCGTCG_1	0.33721	6	Cortex/Endodermis
dry_CGTAATGCATGGGAAC_1	0.337229	6	Cortex/Endodermis
dry_AGCGTCGGTAAGACCG_1	0.337398	7	QC2
wet_GTGAGTTCAGAGCTAG_1	0.337402	6	Cortex/Endodermis
wet_TGATCAGAGGACTGGT_1	0.337406	6	Cortex/Endodermis
wet_TCTCACGTCCCTATTA_1	0.337409	8	QC2
wet_AAAGTGATCGTACCTC_1	0.337418	6	Cortex/Endodermis
wet_GCACGTGAGGGTAGCT_1	0.337455	5	Epidermis
wet_CAAGACTAGTACCCTA_1	0.337562	6	Cortex/Endodermis
wet_TTGACCCTCATGGATC_1	0.337601	7	QC2
wet_TCATACTGTAGTTACC_1	0.337628	6	Cortex/Endodermis
wet_CACGAATGTTAAGGGC_1	0.337727	6	Cortex/Endodermis
wet_CATGCCTTCAAGCCGC_1	0.337739	9	Border cells
wet_AGTCTCCGTGACAGGT_1	0.337754	2	QC1
dry_GATCAGTCACGACAGA_1	0.337768	2	QC1
wet_GTACAGTGTCTGCGCA_1	0.33784	3	Stele/Xylem
dry_GCTTCACAGTAATTGG_1	0.33796	2	QC1
wet_AACACACTCTTCCGTG_1	0.338075	2	QC1
dry_AGATCCAAGCGATGGT_1	0.338138	6	Cortex/Endodermis
wet_CGGACACTCGATACAC_1	0.338189	5	Epidermis
dry_AGGAGGTTCTGCTGAA_1	0.338343	6	Cortex/Endodermis
wet_TACAACGGTTCTCCAC_1	0.338364	5	Epidermis
dry_ACGTTCCGTAACACCT_1	0.338378	6	Cortex/Endodermis
wet_GCCATGGCAAGCTCTA_1	0.338398	6	Cortex/Endodermis
dry_GTTGCTCCAAAGGCAC_1	0.338415	5	Epidermis
wet_TGTTCCGCAACGTATC_1	0.338438	9	Border cells
dry_CTGGACGTCCTACGGG_1	0.338501	6	Cortex/Endodermis
wet_CATCCACCACCTAAAC_1	0.338553	6	Cortex/Endodermis
wet_GATGACTCAGACACCC_1	0.338561	6	Cortex/Endodermis
dry_GAAGGACAGGGCATGT_1	0.338578	10	Endodermis
wet_GGCAGTCTCGATCCAA_1	0.338579	6	Cortex/Endodermis
dry_ACCACAACACACGCCA_1	0.338594	6	Cortex/Endodermis
wet_GTGCAGCTCTGGTCAA_1	0.338708	5	Epidermis
wet_TCGGATAGTTTCCCAC_1	0.338775	6	Cortex/Endodermis
wet_CTCCCTCTCTCTTAAC_1	0.338822	2	QC1
wet_TTGAACGTCACGGAGA_1	0.338829	5	Epidermis
wet_ATCTCTAGTGGAACAC_1	0.338904	10	Endodermis
wet_TTCCACGAGAAGGTAG_1	0.339137	5	Epidermis
wet_CTCCACACATCGAAGG_1	0.339167	6	Cortex/Endodermis
dry_CTCAGTCTCCCGAGTG_1	0.339178	6	Cortex/Endodermis
wet_GTCCCATAGTGAATAC_1	0.339336	6	Cortex/Endodermis
wet_GACCGTGCAGTCACGC_1	0.339721	2	QC1
wet_GATGACTCATAGGCGA_1	0.339753	6	Cortex/Endodermis
dry_CGAAGTTGTGCCTATA_1	0.339768	-1	Unmapped
dry_GCGTTTCAGTGCAAAT_1	0.3398	7	QC2
wet_GGGACCTTCAAATGCC_1	0.339895	6	Cortex/Endodermis
wet_TTACTGTTCGGATACT_1	0.339921	5	Epidermis
wet_CTACGGGTCTCTTAAC_1	0.339945	1	Cortex
wet_CACCGTTGTCGCGGTT_1	0.339946	6	Cortex/Endodermis
dry_TGTGATGGTATCAGGG_1	0.339952	1	Cortex
wet_AGGTTGTGTAGAGTTA_1	0.339979	6	Cortex/Endodermis
wet_GTGAGTTAGACATATG_1	0.340165	6	Cortex/Endodermis
wet_AGCGCTGAGGCTTAAA_1	0.340169	6	Cortex/Endodermis
dry_AGAGAATCACCTGAAT_1	0.340203	10	Endodermis
wet_TTTCACACATGGGCAA_1	0.340314	-1	Unmapped
wet_GTCTACCTCGATTGGT_1	0.340379	7	QC2
wet_TAGACTGTCTGTTCAT_1	0.340398	6	Cortex/Endodermis
dry_CGAGTGCTCGAGGCAA_1	0.340426	2	QC1
dry_TTGAGTGTCCGTAGTA_1	0.340481	7	QC2
dry_ATATCCTTCCGTTGGG_1	0.340508	6	Cortex/Endodermis
dry_AGGACTTTCGGAATTC_1	0.340522	6	Cortex/Endodermis
dry_GTAGAGGTCGCATTAG_1	0.340557	6	Cortex/Endodermis
wet_TGCATGATCCACTGAA_1	0.340681	5	Epidermis
wet_GAGGGTAAGGTGTGAC_1	0.340914	6	Cortex/Endodermis
wet_CTCATTATCATGTCAG_1	0.340943	6	Cortex/Endodermis
dry_CACTGTCAGCATCAGG_1	0.341058	2	QC1
wet_ATGGGTTGTACAAAGT_1	0.341074	7	QC2
wet_GTCAAGTCAACCCTCT_1	0.341113	6	Cortex/Endodermis
wet_ATCGTGAGTGATACCT_1	0.341143	7	QC2
dry_ATAGGCTCAGGCATGA_1	0.341195	7	QC2
wet_GCCCGAAGTCTACATG_1	0.341255	6	Cortex/Endodermis
wet_GGGACTCAGGTAGTCG_1	0.34127	5	Epidermis
wet_ACGGTTAAGAATGTTG_1	0.341282	6	Cortex/Endodermis
dry_GTATTTCTCTCCGCAT_1	0.341339	6	Cortex/Endodermis
wet_AAGTACCCAACTACGT_1	0.341367	6	Cortex/Endodermis
wet_CTGGACGCATTCATCT_1	0.341384	2	QC1
wet_AGCCAGCAGCACCGTC_1	0.341387	2	QC1
dry_ATCGTGAAGTGCCCGT_1	0.341395	5	Epidermis
dry_CACTTCGGTAGGTTTC_1	0.341404	6	Cortex/Endodermis
dry_ATCGTGATCGGCTGAC_1	0.341483	2	QC1
wet_GAGTTGTTCTTTCAGT_1	0.341556	-1	Unmapped
dry_TCTAACTGTCTCACAA_1	0.341579	3	Stele/Xylem
dry_GTCGTTCAGGTAAGTT_1	0.341601	4	Columella/Cap
dry_GACGTTATCTATTCGT_1	0.341779	2	QC1
dry_TGCTCGTCATGACTCA_1	0.341916	7	QC2
dry_GGAGGATCACTCTGCT_1	0.341974	-1	Unmapped
dry_GATGGAGCACTGTCCT_1	0.342073	2	QC1
wet_CATACTTCAATGTGGG_1	0.342198	6	Cortex/Endodermis
wet_CAACGATGTTCATCGA_1	0.342245	6	Cortex/Endodermis
wet_CACTGTCCACATAACC_1	0.342271	9	Border cells
wet_TCATTCATCATGAAAG_1	0.342341	6	Cortex/Endodermis
wet_TAATTCCGTGACTATC_1	0.342404	7	QC2
wet_GATGACTTCAGCCTTC_1	0.342424	6	Cortex/Endodermis
wet_ATCATTCCAGAGGCTA_1	0.34246	1	Cortex
wet_CGTAATGAGGCGCTTC_1	0.342465	6	Cortex/Endodermis
wet_TCTCAGCCATCAGTGT_1	0.342501	6	Cortex/Endodermis
dry_GAGTTTGCAATACGCT_1	0.342577	2	QC1
wet_AGTGATCCAAGACGGT_1	0.342598	7	QC2
dry_ATTCGTTGTGTGACCC_1	0.342631	6	Cortex/Endodermis
wet_CATGCCTGTGTCTTAG_1	0.342761	7	QC2
wet_CACTTCGTCACCCTGT_1	0.342762	5	Epidermis
wet_TGCAGATGTAGGACTG_1	0.342835	6	Cortex/Endodermis
wet_CAAGGGATCTAGCATG_1	0.342926	7	QC2
wet_ACCCTTGCATTGTCGA_1	0.343028	6	Cortex/Endodermis
wet_ATAGACCCATGGCCCA_1	0.343062	6	Cortex/Endodermis
wet_GCCAGGTTCCGTGTCT_1	0.343066	5	Epidermis
dry_ACGGTCGGTCATCCCT_1	0.343094	2	QC1
wet_CAATTTCTCGCACTCT_1	0.343116	6	Cortex/Endodermis
dry_ATCCGTCAGGGCAAGG_1	0.343211	6	Cortex/Endodermis
wet_GGTAGAGCACTGTCCT_1	0.343212	6	Cortex/Endodermis
wet_GGTCACGTCATAGACC_1	0.343245	5	Epidermis
dry_GATCCCTTCAGTCACA_1	0.343263	5	Epidermis
dry_AAAGGTACAACGATTC_1	0.343386	2	QC1
dry_ATGGTTGGTCATCAGT_1	0.343418	5	Epidermis
wet_GATCATGTCTTAGCCC_1	0.343467	6	Cortex/Endodermis
wet_TGTAGACCAAGGGCAT_1	0.343485	6	Cortex/Endodermis
dry_CACAGATTCCCGAGAC_1	0.343488	6	Cortex/Endodermis
dry_ATCTTCATCATAGGCT_1	0.343516	7	QC2
dry_CTTGAGAGTACGTACT_1	0.343708	7	QC2
dry_CAGGCCACATCTAGAC_1	0.343725	7	QC2
wet_CAATGACAGAGATGCC_1	0.343791	6	Cortex/Endodermis
dry_TACGTCCAGGTAGACC_1	0.343838	2	QC1
wet_GTTCTATGTATGGTTC_1	0.34384	5	Epidermis
wet_GGGCTACCAAGACAAT_1	0.343886	9	Border cells
dry_GCACTAAAGAAGCGGG_1	0.343897	6	Cortex/Endodermis
wet_GTCATCCCAGTTCTAG_1	0.344027	5	Epidermis
dry_AATCGACGTAACAAGT_1	0.344043	6	Cortex/Endodermis
wet_TATCCTAAGTGATAAC_1	0.344057	5	Epidermis
wet_AGTACTGCACATAGCT_1	0.344255	7	QC2
wet_GGGCCATTCATCCTAT_1	0.344259	5	Epidermis
wet_CTGGTCTTCATCTCTA_1	0.344292	2	QC1
wet_CAGATTGGTTGTGTAC_1	0.344322	7	QC2
wet_CGAAGTTTCGCACGAC_1	0.344337	6	Cortex/Endodermis
dry_CACAGGCCATGGTGGA_1	0.344342	6	Cortex/Endodermis
dry_GTTCATTGTCCAAGAG_1	0.344361	6	Cortex/Endodermis
dry_TCGGATACAGTCTGGC_1	0.344364	4	Columella/Cap
wet_CTCAGTCCAGGACAGT_1	0.344399	2	QC1
wet_CAACCAAGTAGCGTAG_1	0.344461	5	Epidermis
wet_CTATCTAGTTGCTCGG_1	0.344499	4	Columella/Cap
dry_CCTAACCTCCCTTGTG_1	0.344604	6	Cortex/Endodermis
dry_GGGCGTTAGATTGGGC_1	0.344625	10	Endodermis
dry_CTGTACCAGAGTTGTA_1	0.344919	6	Cortex/Endodermis
wet_TACCTGCCATATCTCT_1	0.344951	5	Epidermis
wet_ACTATGGAGATAGTCA_1	0.344977	10	Endodermis
wet_ATCGTGAAGTGTTCAC_1	0.344987	2	QC1
dry_AGGAATAAGATTACCC_1	0.34502	6	Cortex/Endodermis
dry_ATCACTTAGAGCAGTC_1	0.345041	6	Cortex/Endodermis
wet_CCCTGATTCCTACCAC_1	0.345059	6	Cortex/Endodermis
wet_GACTATGCAGCAGTTT_1	0.345072	6	Cortex/Endodermis
wet_AGAGAGCTCATCACAG_1	0.345113	7	QC2
wet_ATTACTCGTGCCGTTG_1	0.345181	9	Border cells
wet_GGCTGTGCAAGATTGA_1	0.345184	9	Border cells
wet_ATTTACCCATGACGAG_1	0.345191	6	Cortex/Endodermis
dry_GGGACAACAATTGCAC_1	0.345247	7	QC2
wet_TCGACCTTCAACGTGT_1	0.345443	2	QC1
wet_GGTTCTCTCTTGCAGA_1	0.345455	6	Cortex/Endodermis
wet_GAGCCTGGTCCTCCAT_1	0.345555	9	Border cells
wet_GTCATTTTCTTGGCTC_1	0.34558	6	Cortex/Endodermis
wet_GTAGGAGTCTCGTCAC_1	0.345657	5	Epidermis
wet_TCGGGACCATACAGCT_1	0.345705	9	Border cells
wet_TGGGCGTCAGTGGCTC_1	0.345707	6	Cortex/Endodermis
dry_GAAACCTGTCGCACGT_1	0.345714	6	Cortex/Endodermis
wet_AGAAATGGTTGGAGAC_1	0.345859	6	Cortex/Endodermis
wet_TTTGTTGGTATGAGGC_1	0.345927	6	Cortex/Endodermis
dry_AGTACCATCGAAGCAG_1	0.345965	6	Cortex/Endodermis
wet_ATGGATCTCTCCACTG_1	0.345989	6	Cortex/Endodermis
wet_TGCGATAGTCACCTTC_1	0.345996	6	Cortex/Endodermis
wet_TCCGAAAGTGGCTAGA_1	0.346055	6	Cortex/Endodermis
wet_GTGCTGGCATCGAGCC_1	0.346223	6	Cortex/Endodermis
dry_AGTGACTAGCAAGCCA_1	0.34628	6	Cortex/Endodermis
wet_GTCAAACCAAGTGATA_1	0.346457	5	Epidermis
wet_AACAAAGGTAGCTTGT_1	0.346469	9	Border cells
dry_AAGACAAGTGTCTTCC_1	0.346481	6	Cortex/Endodermis
wet_GTATTTCCATGACACT_1	0.346512	8	QC2
dry_TTTGACTAGGTAGATT_1	0.346805	6	Cortex/Endodermis
wet_CGATGGCTCACCCTGT_1	0.346808	6	Cortex/Endodermis
wet_ACTGTGATCTGCTAGA_1	0.34687	6	Cortex/Endodermis
dry_CCGGTAGAGAGAGGGC_1	0.346885	7	QC2
wet_ACACAGTGTACTCCCT_1	0.346952	8	QC2
wet_GCCAGGTGTCCACTCT_1	0.347024	6	Cortex/Endodermis
wet_CCACGTTAGAGTTGTA_1	0.347198	5	Epidermis
dry_CCAATGAAGGTAACTA_1	0.347269	2	QC1
wet_TAATTCCTCGGAGCAA_1	0.347275	2	QC1
wet_TCGTAGAAGACGGTCA_1	0.347442	6	Cortex/Endodermis
dry_TATTTCGTCTGACAGT_1	0.34748	-1	Unmapped
dry_CGCCAGATCAACGTGT_1	0.347496	6	Cortex/Endodermis
wet_CGAGTTACATGTGCTA_1	0.347508	8	QC2
dry_CATACAGAGCGCCATC_1	0.347576	6	Cortex/Endodermis
wet_CCGGTGATCTTACACT_1	0.347661	5	Epidermis
dry_CCTCACAAGTGTTCAC_1	0.3477	6	Cortex/Endodermis
wet_CTATCCGGTACGTGAG_1	0.347823	5	Epidermis
wet_CACCAAAGTGGTATGG_1	0.34784	6	Cortex/Endodermis
dry_GTGTTAGAGGAAGTGA_1	0.347907	-1	Unmapped
wet_GCTTTCGGTGTTATCG_1	0.347931	6	Cortex/Endodermis
wet_TGCCGAGTCTATGCCC_1	0.347948	6	Cortex/Endodermis
wet_CTCAGAAGTCTGCATA_1	0.347962	6	Cortex/Endodermis
wet_AGGGTTTGTACGCTTA_1	0.348031	6	Cortex/Endodermis
wet_ATCACGATCCAGTGCG_1	0.348129	5	Epidermis
wet_GAAGCCCCATCTTCGC_1	0.348147	5	Epidermis
wet_ATCGTGACACAATGCT_1	0.348424	7	QC2
wet_GCGAGAAGTATCGTAC_1	0.348448	2	QC1
wet_GGTGATTAGACAGCGT_1	0.348647	2	QC1
wet_ATTCCCGAGGGAGTTC_1	0.348959	6	Cortex/Endodermis
wet_CAATGACGTCATCGCG_1	0.349008	6	Cortex/Endodermis
wet_AACGTCAAGAGGTATT_1	0.349063	-1	Unmapped
dry_TCCTCGATCAAGGTGG_1	0.349093	6	Cortex/Endodermis
wet_TCCATCGTCATGCCGG_1	0.349169	6	Cortex/Endodermis
wet_AGTCAACGTAAGACCG_1	0.349244	6	Cortex/Endodermis
wet_TTAGGCAGTGCTGATT_1	0.349254	6	Cortex/Endodermis
wet_ATCGTAGAGTAGCATA_1	0.349263	5	Epidermis
wet_ACTCTCGAGCGCTGCT_1	0.349264	2	QC1
dry_GTGGTTACAGTAGAGC_1	0.349343	7	QC2
dry_CACGTGGTCTTGGCTC_1	0.349373	1	Cortex
wet_ACTCTCGGTGCCTTTC_1	0.349548	6	Cortex/Endodermis
wet_AGAACCTAGCACAAAT_1	0.349558	5	Epidermis
dry_GAAACCTGTCCCAAAT_1	0.349582	6	Cortex/Endodermis
wet_AGACCCGGTAGTGATA_1	0.349619	6	Cortex/Endodermis
wet_TCAATCTGTCATCGCG_1	0.349665	6	Cortex/Endodermis
dry_CATCCCACAATTTCTC_1	0.349676	6	Cortex/Endodermis
dry_ATCACGACATTCACAG_1	0.349732	6	Cortex/Endodermis
wet_ACAGCCGGTCGTATGT_1	0.349741	6	Cortex/Endodermis
wet_CTCATGCCAACCGCTG_1	0.349941	6	Cortex/Endodermis
wet_TATTCCAGTAGGACCA_1	0.349942	6	Cortex/Endodermis
wet_GTTCTATAGGTGGCTA_1	0.350025	9	Border cells
wet_GAGGCCTTCTCTGCCA_1	0.350044	6	Cortex/Endodermis
wet_ATTTCACTCGACACTA_1	0.350101	9	Border cells
wet_GGTGTCGTCGACGCGT_1	0.350105	6	Cortex/Endodermis
wet_AGAAATGGTAACCCGC_1	0.350114	5	Epidermis
wet_TTTCACAGTGTTTACG_1	0.350393	9	Border cells
wet_CCTCAGTTCAGCTGTA_1	0.350407	9	Border cells
wet_AGACTCAGTGCGTGCT_1	0.350467	5	Epidermis
wet_ATTACTCAGTTCCGGC_1	0.350524	5	Epidermis
wet_TGCATCCTCCGCACGA_1	0.350544	5	Epidermis
wet_ATCCGTCCAACACTAC_1	0.350648	9	Border cells
wet_CATACCCCATTGCCGG_1	0.350657	2	QC1
dry_GTGTGATAGAAGCCTG_1	0.350669	4	Columella/Cap
dry_TTCACGCAGTCCTGCG_1	0.350871	4	Columella/Cap
wet_TCTACCGTCATAAGGA_1	0.350978	5	Epidermis
wet_TCAATCTAGGTGTGAC_1	0.350982	6	Cortex/Endodermis
wet_CTCAGGGGTGTTCCTC_1	0.351011	6	Cortex/Endodermis
dry_CGCGTGATCGCACTCT_1	0.351025	6	Cortex/Endodermis
dry_CTACATTAGTCAGCGA_1	0.351034	7	QC2
wet_GTCTACCTCTCCTACG_1	0.351201	5	Epidermis
dry_CACAGATCAACCGATT_1	0.351225	7	QC2
wet_GGGAGATTCTCTAGGA_1	0.351242	9	Border cells
wet_GATGATCAGACTTCCA_1	0.351297	6	Cortex/Endodermis
dry_CCGCAAGGTATAATGG_1	0.351305	5	Epidermis
dry_TACTTACTCTCTGAGA_1	0.351321	1	Cortex
wet_ACAGAAAAGCCGCACT_1	0.351341	7	QC2
wet_AGCCAATCAGGCTTGC_1	0.351357	7	QC2
wet_TAGACTGCAGAACATA_1	0.351405	6	Cortex/Endodermis
wet_GTATTGGTCTCTAGGA_1	0.351416	6	Cortex/Endodermis
dry_CTCAATTTCCAAAGGG_1	0.351475	-1	Unmapped
dry_GTTGAACTCGACATAC_1	0.351514	7	QC2
wet_ATCGGCGCAAACGTGG_1	0.351625	6	Cortex/Endodermis
wet_ACGGAAGAGTTACGTC_1	0.351684	6	Cortex/Endodermis
dry_TACTGCCCAGTCTGGC_1	0.351757	1	Cortex
dry_ATGCGATCAGCGTGAA_1	0.351929	2	QC1
wet_CCCGGAACATTGCCTC_1	0.351971	9	Border cells
dry_GGTCACGTCTATTCGT_1	0.352063	2	QC1
wet_CTGCATCTCATTGTTC_1	0.352119	5	Epidermis
wet_TATCGCCAGATCGCCC_1	0.352123	6	Cortex/Endodermis
wet_CATTTCATCGTCAAAC_1	0.352149	6	Cortex/Endodermis
wet_CTACCTGCACCCTGTT_1	0.352175	-1	Unmapped
wet_GTCACTCTCGTGTTCC_1	0.352181	6	Cortex/Endodermis
wet_ATTCTTGTCATGCCGG_1	0.352224	2	QC1
wet_GTTACGATCTATCGTT_1	0.352304	6	Cortex/Endodermis
wet_GTGAGTTTCGTAACTG_1	0.352378	5	Epidermis
wet_GAAATGAAGCTCCACG_1	0.352413	6	Cortex/Endodermis
wet_TGGAGAGAGCTAGAAT_1	0.35264	6	Cortex/Endodermis
wet_ATGGTTGGTCTAATCG_1	0.352645	6	Cortex/Endodermis
dry_GCACGTGAGTCGAAGC_1	0.352754	2	QC1
wet_AGAAGCGAGGTGATAT_1	0.352766	6	Cortex/Endodermis
wet_ATCACGAGTAACCCGC_1	0.352882	6	Cortex/Endodermis
wet_GAGGGATAGCCATTTG_1	0.35296	6	Cortex/Endodermis
wet_GTCAAACAGATTGCGG_1	0.352962	1	Cortex
dry_CTATCCGGTCACGACC_1	0.352968	6	Cortex/Endodermis
wet_GATGTTGTCCGATGTA_1	0.353158	7	QC2
wet_CCACGAGCAGGATCTT_1	0.353158	9	Border cells
wet_ACCCTCACAGTCTGGC_1	0.35325	6	Cortex/Endodermis
wet_GGCTTTCGTCCCTAAA_1	0.353251	9	Border cells
dry_TTACGCCTCCGAGTGC_1	0.353324	6	Cortex/Endodermis
dry_CCCTTAGCACTGTGAT_1	0.353599	6	Cortex/Endodermis
wet_AATCACGTCTAGACAC_1	0.353644	9	Border cells
dry_GGATCTAGTGCCTGAC_1	0.35373	5	Epidermis
wet_CATACTTGTATTGGCT_1	0.353759	6	Cortex/Endodermis
dry_TGTTTGTGTGACAGGT_1	0.353952	10	Endodermis
dry_AAGATAGGTTTACCTT_1	0.353979	6	Cortex/Endodermis
wet_CTCAACCCAATTCTCT_1	0.354084	9	Border cells
wet_CAGCGTGAGATTCGAA_1	0.354097	8	QC2
wet_TTCACCGTCCCAGGCA_1	0.354165	4	Columella/Cap
wet_TCCTAATTCGATTCCC_1	0.354185	9	Border cells
dry_CGTGCTTGTATCTCGA_1	0.35428	2	QC1
wet_GAAACCTAGTCTAACC_1	0.354287	9	Border cells
wet_TCATTGTCACGACAGA_1	0.354383	6	Cortex/Endodermis
dry_CTCCGATTCGAGAATA_1	0.354441	7	QC2
dry_CACATGAAGGTTGACG_1	0.354443	2	QC1
wet_GTATTGGAGTATAGGT_1	0.35451	7	QC2
dry_CTGAGCGCATATACCG_1	0.354562	2	QC1
wet_CATGAGTTCTCTGGTC_1	0.354588	6	Cortex/Endodermis
wet_ATGAGGGTCATTGGTG_1	0.354588	6	Cortex/Endodermis
wet_AGCGCTGAGTTGTAGA_1	0.354647	6	Cortex/Endodermis
wet_TACTTACAGAAATGGG_1	0.354667	8	QC2
wet_TATTGGGTCAGGAACG_1	0.354758	1	Cortex
wet_AGTCAACCAGCGAACA_1	0.354803	6	Cortex/Endodermis
wet_ATTTCTGTCCAAACCA_1	0.354825	1	Cortex
wet_AGCGTATCATAGTCGT_1	0.354888	5	Epidermis
wet_AGTACCAGTCATAGTC_1	0.354914	6	Cortex/Endodermis
wet_AACCTGACAGCTATTG_1	0.354966	6	Cortex/Endodermis
wet_CATGGATTCCCGAACG_1	0.355065	6	Cortex/Endodermis
wet_CACTGTCGTATGTCCA_1	0.355164	7	QC2
wet_TTAGTCTTCTACTTCA_1	0.355204	6	Cortex/Endodermis
wet_CCTTGTGCAATTCGTG_1	0.355269	6	Cortex/Endodermis
wet_CACAGATTCACTTGGA_1	0.355331	6	Cortex/Endodermis
wet_TTCCTCTCAACACTAC_1	0.355482	6	Cortex/Endodermis
wet_TGTCCTGGTCTGATAC_1	0.355686	6	Cortex/Endodermis
wet_TCGACGGGTGGTAACG_1	0.355688	7	QC2
wet_AACCACAAGTCTGCGC_1	0.355703	10	Endodermis
wet_CGAGTGCCATGTGCTA_1	0.355776	6	Cortex/Endodermis
wet_GGGACTCTCCCAACTC_1	0.355777	7	QC2
wet_TGTGCGGGTGGATACG_1	0.355832	10	Endodermis
wet_CAGCCAGCATACAGGG_1	0.355849	6	Cortex/Endodermis
dry_ATCGATGGTTTGACAC_1	0.355883	1	Cortex
dry_AGCGATTTCCAAATGC_1	0.355961	6	Cortex/Endodermis
wet_TTCCACGGTGCGTCGT_1	0.355991	6	Cortex/Endodermis
wet_ATGTCTTTCTGTTGGA_1	0.355995	5	Epidermis
wet_TGTGGCGGTCACTCGG_1	0.356004	6	Cortex/Endodermis
dry_TCCTCGACATCGAGCC_1	0.35611	7	QC2
wet_CTCTGGTAGTCTGGAG_1	0.356234	6	Cortex/Endodermis
wet_ATTCCCGGTAGCGTCC_1	0.356274	9	Border cells
wet_CGAGGAACAAGAGTGC_1	0.356369	6	Cortex/Endodermis
wet_CAACAGTTCACCGCTT_1	0.35642	1	Cortex
dry_GTAGAAAAGGCCTAAG_1	0.356439	6	Cortex/Endodermis
dry_TCTCACGCAGCATTGT_1	0.356463	7	QC2
wet_CAAGACTCACTCCCTA_1	0.356506	5	Epidermis
dry_ACTGTGAAGGTTGGAC_1	0.356608	6	Cortex/Endodermis
dry_GGCTTGGTCGACATAC_1	0.356609	6	Cortex/Endodermis
dry_AAGGAATAGCCGTTAT_1	0.356652	2	QC1
wet_AGGGCCTAGTAATTGG_1	0.356758	6	Cortex/Endodermis
dry_AGGAAATGTGGTCAAG_1	0.356812	6	Cortex/Endodermis
wet_TTCCTAAGTCTTCCGT_1	0.356835	5	Epidermis
wet_TCATTGTAGTGACACG_1	0.356873	6	Cortex/Endodermis
dry_CTGAGGCCAAATTGGA_1	0.356879	10	Endodermis
dry_TCGGATACACAAGCTT_1	0.357001	2	QC1
wet_AGACACTTCATGCTAG_1	0.357028	6	Cortex/Endodermis
wet_CATACAGCAGCACAAG_1	0.357064	6	Cortex/Endodermis
wet_TCATACTTCTCGTTTA_1	0.357145	6	Cortex/Endodermis
wet_GTCCACTTCATGCGGC_1	0.357184	6	Cortex/Endodermis
dry_TGCAGTAAGGTGCAGT_1	0.357263	6	Cortex/Endodermis
wet_TGTGGCGAGGCAGTCA_1	0.357308	1	Cortex
dry_CCCTTAGAGGTTCTTG_1	0.357382	1	Cortex
dry_TCCTCTTTCCCAGGAC_1	0.3574	6	Cortex/Endodermis
wet_CTCCGATAGTACCCTA_1	0.357799	6	Cortex/Endodermis
wet_TTCCTAATCGTTATCT_1	0.357881	5	Epidermis
wet_GTAAGTCGTCGAGTGA_1	0.357959	10	Endodermis
dry_CCACGAGTCGAGCCTG_1	0.358076	2	QC1
wet_TCAGCCTTCACAACCA_1	0.358092	9	Border cells
dry_GGTCTGGTCATCTGTT_1	0.3581	6	Cortex/Endodermis
dry_CCGTGAGCAGTTACCA_1	0.358181	6	Cortex/Endodermis
dry_TTTGTTGAGCTGGCTC_1	0.35819	-1	Unmapped
dry_AAGCGTTAGCGCATCC_1	0.358209	5	Epidermis
wet_CTCCGATCAATTCGTG_1	0.358264	6	Cortex/Endodermis
wet_TTACGTTCACGTACAT_1	0.358369	9	Border cells
dry_CCTCCAATCGGATTAC_1	0.35839	6	Cortex/Endodermis
dry_CAATCGACAAATGAAC_1	0.358399	5	Epidermis
dry_TCGGGTGAGGATTACA_1	0.358432	2	QC1
dry_AAGATAGGTCTTGAAC_1	0.358504	7	QC2
wet_TTGGATGTCCCGAATA_1	0.358628	6	Cortex/Endodermis
wet_ATTACCTAGCCTGAAG_1	0.35877	7	QC2
dry_TGACAGTAGGAGACCT_1	0.358869	1	Cortex
wet_ATCATTCCAGCGCGTT_1	0.358909	10	Endodermis
wet_GTGTGGCCATGGAGAC_1	0.359021	7	QC2
wet_TCAGGGCTCTACACTT_1	0.35903	6	Cortex/Endodermis
wet_CAACAGTAGACGGATC_1	0.359036	9	Border cells
wet_TTGTGGAGTAAGATAC_1	0.359214	5	Epidermis
wet_AGGAAATGTACAGCGA_1	0.359257	6	Cortex/Endodermis
dry_GAGAAATAGGGCAGGA_1	0.359401	6	Cortex/Endodermis
wet_CACGTTCAGACTAAGT_1	0.359422	6	Cortex/Endodermis
dry_TACCTCGTCGTAGTCA_1	0.359461	5	Epidermis
dry_TCATTGTTCGCCTAGG_1	0.359523	5	Epidermis
wet_AGGAAATAGCTCGCAC_1	0.359537	9	Border cells
wet_ACGGTTATCGTAACCA_1	0.359758	6	Cortex/Endodermis
wet_TGGCGTGAGTTAACGA_1	0.359788	7	QC2
wet_AGATCCAGTTTGGAAA_1	0.359794	6	Cortex/Endodermis
dry_ACCATTTGTCAAAGTA_1	0.359823	6	Cortex/Endodermis
wet_GTGCACGAGATGCCGA_1	0.359872	6	Cortex/Endodermis
wet_TGATGCAGTGATACAA_1	0.359966	6	Cortex/Endodermis
wet_AAGCGTTTCACGATCA_1	0.359967	6	Cortex/Endodermis
dry_GTGCAGCGTAGTATAG_1	0.360012	7	QC2
dry_TTTCCTCAGTGAACAT_1	0.360063	6	Cortex/Endodermis
wet_AAGACAATCTCTCGCA_1	0.360067	6	Cortex/Endodermis
wet_CTCAGGGCATCACAGT_1	0.360121	7	QC2
wet_CAGGCCAGTATCGATC_1	0.360268	7	QC2
wet_ACTGTGACAATTTCCT_1	0.360294	7	QC2
dry_TCTTAGTTCATTGTTC_1	0.360381	1	Cortex
wet_TAGTGCATCCTCAGGG_1	0.360438	5	Epidermis
wet_AAGCGAGTCATGCCGG_1	0.360457	4	Columella/Cap
wet_CAAGGGATCGCCTAGG_1	0.360472	6	Cortex/Endodermis
wet_TTAGTCTTCTGTAACG_1	0.360489	6	Cortex/Endodermis
wet_TCATTACTCTCCCAAC_1	0.360542	9	Border cells
wet_GTTCTATTCGCCGATG_1	0.360569	6	Cortex/Endodermis
dry_GGGCTCAAGCCAGAGT_1	0.360633	6	Cortex/Endodermis
dry_GCAGTTAGTATAGGAT_1	0.360679	6	Cortex/Endodermis
wet_ATTCTTGAGATACATG_1	0.36071	6	Cortex/Endodermis
wet_GTAGAAAGTTGGCCGT_1	0.360728	5	Epidermis
dry_GCTGCAGCAGCGTATT_1	0.360762	2	QC1
dry_ACCACAATCTAGCCAA_1	0.360763	2	QC1
wet_CACAGATGTCATCCCT_1	0.360928	5	Epidermis
wet_TAACACGTCCGTTGGG_1	0.360978	6	Cortex/Endodermis
wet_TAATTCCCATTCCTCG_1	0.361012	5	Epidermis
wet_GTTGTGATCTCCGATC_1	0.361056	-1	Unmapped
wet_GGTGATTTCGAGTCCG_1	0.361238	2	QC1
wet_CAAGCTACAACCCGCA_1	0.36125	3	Stele/Xylem
dry_TAGATCGTCATGGAGG_1	0.361297	4	Columella/Cap
wet_TCATTTGGTCTCACGG_1	0.361314	2	QC1
wet_ACTTCGCGTTTGGAAA_1	0.361363	6	Cortex/Endodermis
wet_TCTGTCGCAGCAGTCC_1	0.361382	6	Cortex/Endodermis
wet_TGTTACTTCTAGCCAA_1	0.361383	2	QC1
dry_GTGGAGAGTCGATTCA_1	0.3616	3	Stele/Xylem
dry_GATTCGAAGATTTGCC_1	0.361655	7	QC2
wet_TCTTCCTCAACCAATC_1	0.36179	9	Border cells
wet_CACGAATTCGATTGGT_1	0.36184	5	Epidermis
wet_GCTACAAAGACCTCAT_1	0.361871	9	Border cells
wet_AGACAAATCACTGGGC_1	0.361903	5	Epidermis
wet_CGGGTGTAGTTGCATC_1	0.362061	6	Cortex/Endodermis
dry_GCAGCCAGTCTGATAC_1	0.362124	1	Cortex
wet_AGCTCAAGTTGCCAAT_1	0.362154	6	Cortex/Endodermis
dry_AGAAGTACAATTCTTC_1	0.362162	2	QC1
dry_GGAGATGCAGATCCTA_1	0.362454	6	Cortex/Endodermis
wet_GTGGCGTAGGGTAGCT_1	0.362606	6	Cortex/Endodermis
wet_ATGGATCAGGCCGCTT_1	0.362675	8	QC2
wet_CGAAGTTAGCTGTGCC_1	0.362681	6	Cortex/Endodermis
wet_TCGTCCATCACGGACC_1	0.362727	7	QC2
dry_ACACTGAGTCTAGGCC_1	0.362793	6	Cortex/Endodermis
wet_CTCATCGCACACCTTC_1	0.362823	1	Cortex
dry_GTTTACTCAAGTGGTG_1	0.362835	6	Cortex/Endodermis
wet_GAGTGAGTCGTTAGTG_1	0.362868	5	Epidermis
wet_ATGGTTGAGGGTGGGA_1	0.362935	9	Border cells
wet_TACCCGTTCCGTCCTA_1	0.362996	10	Endodermis
wet_ATCACAGAGCCGAATG_1	0.36309	9	Border cells
wet_TCTGCCAGTGGAAATT_1	0.363102	6	Cortex/Endodermis
dry_GTTATGGAGGGTAGCT_1	0.363134	6	Cortex/Endodermis
wet_GAAGAATTCTGCTAGA_1	0.363251	2	QC1
wet_CTGGTCTAGGGTAATT_1	0.363336	6	Cortex/Endodermis
dry_GATTCGAGTGCGTTTA_1	0.363453	2	QC1
dry_AGGTCTAAGATGACCG_1	0.36348	6	Cortex/Endodermis
wet_GAACACTGTATGTCTG_1	0.363489	2	QC1
dry_TAGTGCATCTACGCGG_1	0.36364	3	Stele/Xylem
dry_TGACTCCAGTGGATAT_1	0.363661	6	Cortex/Endodermis
dry_AATGACCCAATGGGTG_1	0.363731	7	QC2
wet_GGGCTCAGTACGTAGG_1	0.363809	5	Epidermis
wet_AGGTCTAGTGTTGACT_1	0.363837	6	Cortex/Endodermis
dry_TAAGCACCAGGTATGG_1	0.363858	6	Cortex/Endodermis
wet_AGGAAATTCGTAGCCG_1	0.363969	6	Cortex/Endodermis
dry_CCGCAAGCAATTTCTC_1	0.364048	6	Cortex/Endodermis
wet_GACACGCGTGGCACTC_1	0.364068	2	QC1
wet_CCCTTAGTCCTAGCTC_1	0.364077	7	QC2
dry_TGGGAAGGTTGGGTTT_1	0.364196	6	Cortex/Endodermis
wet_TGGATCATCCCAATAG_1	0.364253	6	Cortex/Endodermis
wet_TCCCATGGTGATATAG_1	0.364395	2	QC1
wet_GTGCTGGAGAGGCCAT_1	0.364511	6	Cortex/Endodermis
wet_CCGTGAGAGCTATCTG_1	0.364546	6	Cortex/Endodermis
dry_GTGGAAGCAATCAGCT_1	0.364649	1	Cortex
wet_TTCGATTCAAAGGCTG_1	0.364823	9	Border cells
dry_GGGTTATGTACTCCGG_1	0.364943	6	Cortex/Endodermis
wet_GAACACTTCTACTGAG_1	0.364962	8	QC2
wet_CAGGTATAGCCGGAAT_1	0.364978	5	Epidermis
dry_GATAGAATCTGATGGT_1	0.365058	5	Epidermis
dry_TACGCTCCAAGACCGA_1	0.365086	3	Stele/Xylem
wet_AGACAGGAGACATACA_1	0.365145	6	Cortex/Endodermis
wet_GCTCAAAAGTGCAGGT_1	0.365169	9	Border cells
wet_CATACTTGTAGGTTTC_1	0.365222	2	QC1
wet_ATGTCCCGTCAACACT_1	0.365317	5	Epidermis
dry_GAGTGAGCAGTAGAGC_1	0.365321	2	QC1
dry_TTTCAGTAGACCGCCT_1	0.365453	-1	Unmapped
dry_GGTCACGGTAGAAACT_1	0.365458	10	Endodermis
dry_GGTGTTAGTGGATCGA_1	0.365607	1	Cortex
dry_TTGAGTGCACCCTTAC_1	0.365635	7	QC2
dry_TATCCTAGTGTTCCAA_1	0.365744	2	QC1
wet_CTAACTTAGGTATTGA_1	0.365804	6	Cortex/Endodermis
dry_TTGACCCTCTCCGATC_1	0.365848	7	QC2
dry_CATTCCGCAGGCTACC_1	0.365907	-1	Unmapped
wet_ATCCTATGTCGTCTCT_1	0.365911	5	Epidermis
wet_CAGTGCGGTCTTGCTC_1	0.366045	7	QC2
wet_AGGCCACAGAGTTCGG_1	0.366102	2	QC1
dry_AGGGTCCGTGCATCTA_1	0.366178	1	Cortex
dry_ATTTCACGTACGAGTG_1	0.366199	6	Cortex/Endodermis
wet_CATCAAGTCAACACGT_1	0.36626	6	Cortex/Endodermis
wet_GATCACAAGACATATG_1	0.366287	6	Cortex/Endodermis
dry_GCCGATGCATCGCTGG_1	0.366372	6	Cortex/Endodermis
wet_GTGGAAGCAAACTAGA_1	0.366427	5	Epidermis
wet_TGCTCGTGTTAGGGTG_1	0.36651	3	Stele/Xylem
wet_ATAGAGAGTCAGACTT_1	0.36654	3	Stele/Xylem
wet_GCAACCGAGGCAGTCA_1	0.36655	2	QC1
wet_GATGGAGAGATACTGA_1	0.366564	3	Stele/Xylem
wet_ATCGTAGTCTCAATCT_1	0.366575	9	Border cells
wet_AGTCAACGTCAAAGTA_1	0.366638	7	QC2
wet_TCTTAGTTCGAGCCAC_1	0.366694	8	QC2
wet_TGTAACGGTGACAACG_1	0.366765	5	Epidermis
wet_GGTGTTATCTATACTC_1	0.366897	6	Cortex/Endodermis
wet_TGATGCAGTTACGATC_1	0.366903	2	QC1
wet_TCCTCTTCATAGGTTC_1	0.366968	2	QC1
wet_CGTTAGATCATTTGGG_1	0.367177	3	Stele/Xylem
wet_ATTACCTGTGCAGGAT_1	0.367247	9	Border cells
wet_ATGGGAGGTTAAGACA_1	0.367446	6	Cortex/Endodermis
wet_GTGCACGCACCCTTAC_1	0.36755	6	Cortex/Endodermis
dry_ACTTTGTTCCACGTGG_1	0.367631	7	QC2
wet_AATCACGCATATAGCC_1	0.367701	6	Cortex/Endodermis
wet_ACATCCCAGCGGCTCT_1	0.367709	6	Cortex/Endodermis
wet_TGGTACAGTCCTGGGT_1	0.367742	6	Cortex/Endodermis
wet_TCGCAGGAGCGAGTAC_1	0.367951	9	Border cells
wet_ATGGTTGAGAGTGGCT_1	0.367986	2	QC1
dry_GCCAACGCATCCGAAT_1	0.367999	6	Cortex/Endodermis
dry_CCTTGTGGTTCTCTAT_1	0.368197	6	Cortex/Endodermis
wet_GCGAGAAGTAGATTAG_1	0.368223	6	Cortex/Endodermis
wet_CATGGTACACGACAAG_1	0.368256	6	Cortex/Endodermis
wet_TCATCATCAGCTATAC_1	0.368294	1	Cortex
wet_CATGCTCAGATGAAGG_1	0.368365	6	Cortex/Endodermis
dry_CACACAAGTAGTTACC_1	0.368536	6	Cortex/Endodermis
wet_GTTAGACGTCCCACGA_1	0.368603	2	QC1
wet_CTTTCGGGTCTAGGCC_1	0.368663	2	QC1
dry_AACCACATCGTTCTAT_1	0.368692	6	Cortex/Endodermis
dry_TTCTTCCAGATGACCG_1	0.368781	2	QC1
wet_GATCGTATCGAATGCT_1	0.3688	6	Cortex/Endodermis
wet_GACTATGCATTCAGGT_1	0.368828	6	Cortex/Endodermis
dry_TCCTAATGTCCAGTTA_1	0.368882	6	Cortex/Endodermis
dry_GCAGCCAAGACAAGCC_1	0.369026	6	Cortex/Endodermis
wet_CGCCATTGTATTAAGG_1	0.369109	10	Endodermis
wet_ACTTAGGGTCTTACTT_1	0.369116	7	QC2
dry_GATGATCGTGTATACC_1	0.369186	2	QC1
dry_TTCCTCTGTCGGAAAC_1	0.369198	1	Cortex
wet_AATGAAGCAGAGGAAA_1	0.369333	9	Border cells
wet_TGCTCCACAGCTTTGA_1	0.369339	7	QC2
wet_GACCGTGTCTTGAGCA_1	0.36942	6	Cortex/Endodermis
wet_GCAGCCACATCCTTGC_1	0.369426	9	Border cells
dry_CAGGTATGTTCGGGTC_1	0.369453	3	Stele/Xylem
dry_ATACCTTAGACTGTTC_1	0.369544	2	QC1
wet_ACCTACCGTACGACAG_1	0.369602	6	Cortex/Endodermis
wet_CTGAGCGCAAAGGAGA_1	0.36963	6	Cortex/Endodermis
dry_CATAAGCTCCCAAGTA_1	0.369771	10	Endodermis
dry_GACTCAACAAAGGGTC_1	0.369776	6	Cortex/Endodermis
wet_AGTGATCCACATCATG_1	0.369891	4	Columella/Cap
wet_CCCTCAAAGAAGCGGG_1	0.369921	6	Cortex/Endodermis
dry_TTACTGTTCTGTCCCA_1	0.37008	6	Cortex/Endodermis
dry_CTGATCCCATCCTTGC_1	0.370151	2	QC1
wet_CAGAGCCTCTTTGCTA_1	0.370488	9	Border cells
wet_ATCGGCGCAGCTCGGT_1	0.370497	2	QC1
wet_TGTAACGCACGTCGGT_1	0.370499	2	QC1
wet_ATAGAGAGTAAGGAGA_1	0.370723	6	Cortex/Endodermis
wet_GCAACATTCTCGTCAC_1	0.370948	9	Border cells
dry_GCAGGCTGTCAACATC_1	0.370976	10	Endodermis
dry_CTCTCAGGTAGCTGTT_1	0.371286	5	Epidermis
wet_GATAGAATCTTGTGCC_1	0.371298	6	Cortex/Endodermis
wet_ACTTCGCAGCCGGAAT_1	0.371384	2	QC1
wet_ACGGTCGTCTCTCTTC_1	0.37139	7	QC2
wet_CTTCTAAGTTATGACC_1	0.371486	2	QC1
wet_CTGCATCTCCTGCTAC_1	0.371737	6	Cortex/Endodermis
dry_TCTAACTTCGTTCTAT_1	0.371782	6	Cortex/Endodermis
wet_AGCCACGGTGTGACCC_1	0.371848	9	Border cells
wet_ATGCATGGTGAATGAT_1	0.371874	9	Border cells
wet_TGAATCGTCGCAGTTA_1	0.371882	2	QC1
wet_CAGGGCTAGGTTAGTA_1	0.372039	6	Cortex/Endodermis
wet_TCGGGCAAGAAGCCTG_1	0.372103	2	QC1
wet_AATGCCAGTTTCACTT_1	0.372173	6	Cortex/Endodermis
wet_CCACGTTCAGCGTTGC_1	0.372228	9	Border cells
dry_CTAGGTATCGGTTGTA_1	0.372292	7	QC2
wet_GGGAGTATCAGCCTCT_1	0.372309	2	QC1
dry_AAAGTGATCGGACGTC_1	0.372322	-1	Unmapped
wet_AATAGAGCACCCTATC_1	0.372461	6	Cortex/Endodermis
wet_TCGGGCAGTGATAGTA_1	0.372561	9	Border cells
wet_CTAAGTGTCATCCCGT_1	0.372574	10	Endodermis
wet_GTGCACGTCAGGACAG_1	0.372582	6	Cortex/Endodermis
wet_GCAGGCTTCATGCCGG_1	0.372591	6	Cortex/Endodermis
wet_GTGGGAAAGGATACGC_1	0.372616	6	Cortex/Endodermis
wet_GGGTTTAGTCCAAAGG_1	0.372619	6	Cortex/Endodermis
dry_GCCGATGTCACCTACC_1	0.372722	1	Cortex
dry_CATCCGTGTTGTGTTG_1	0.372788	6	Cortex/Endodermis
dry_ACATCCCCAGGGAATC_1	0.372981	3	Stele/Xylem
wet_GCATGATCACCTCTGT_1	0.373007	6	Cortex/Endodermis
wet_AGCCACGTCGGCAGTC_1	0.373094	5	Epidermis
wet_GCCAGCACAATTAGGA_1	0.373104	2	QC1
wet_CTTCCTTTCATCGTAG_1	0.373207	9	Border cells
dry_CACCAAATCTTCGACC_1	0.373282	7	QC2
wet_ACGTACAAGATTCGCT_1	0.373285	6	Cortex/Endodermis
dry_CGGGCATGTGCGTTTA_1	0.373298	6	Cortex/Endodermis
wet_AGAAATGTCAGACCTA_1	0.373348	2	QC1
wet_AGAGCCCAGCACCGAA_1	0.373495	6	Cortex/Endodermis
wet_CTGAGCGGTCAAGGCA_1	0.373652	10	Endodermis
dry_GCGTTTCGTGGCCCAT_1	0.373701	-1	Unmapped
wet_GGTCTGGCATGCACTA_1	0.373862	2	QC1
wet_CGTCAAATCTGGTCAA_1	0.373925	9	Border cells
wet_CGTTGGGTCTGCTTTA_1	0.374203	1	Cortex
wet_CGAAGTTTCGGAAGGT_1	0.374213	2	QC1
wet_CCCTAACCACCATTCC_1	0.374218	9	Border cells
dry_GGGAGTACAAATAGCA_1	0.374262	6	Cortex/Endodermis
dry_GGTGTCGCAGAGGTAC_1	0.374637	6	Cortex/Endodermis
dry_ATGATCGAGTCTGGAG_1	0.3747	6	Cortex/Endodermis
dry_CGTAGTAAGGCCCAAA_1	0.37473	6	Cortex/Endodermis
wet_AAAGGATAGCATCTTG_1	0.374767	6	Cortex/Endodermis
wet_TTTATGCAGGGAGGTG_1	0.374847	6	Cortex/Endodermis
dry_CGTGCTTAGCGTGCCT_1	0.374942	6	Cortex/Endodermis
wet_GGTCTGGAGCTCGAAG_1	0.375038	4	Columella/Cap
wet_TCGGGACAGTCACAGG_1	0.375071	6	Cortex/Endodermis
dry_CGTAAGTTCACCATAG_1	0.375082	6	Cortex/Endodermis
wet_CTACGGGCAGAACGCA_1	0.375109	5	Epidermis
wet_GAGGCCTTCGGCTGTG_1	0.375158	9	Border cells
dry_TCAGGGCGTACCTATG_1	0.37516	2	QC1
wet_AAGCCATGTTGACGGA_1	0.375218	6	Cortex/Endodermis
wet_AAAGGTACAATGAAAC_1	0.37522	6	Cortex/Endodermis
dry_AGTAACCCACATGGTT_1	0.375324	10	Endodermis
dry_GTCCTCACACATACGT_1	0.375325	3	Stele/Xylem
dry_CTACCCAGTTGGAGAC_1	0.37543	2	QC1
wet_TGACGCGTCTACGCAA_1	0.375535	9	Border cells
wet_TCTCAGCTCCTGGCTT_1	0.375572	6	Cortex/Endodermis
wet_CTCGAGGGTCTTCCGT_1	0.375597	9	Border cells
wet_CCCTGATGTTCCGCAG_1	0.375614	7	QC2
wet_CATGGATGTAGTTACC_1	0.375629	9	Border cells
wet_ATTACCTCATTGAAGA_1	0.375633	5	Epidermis
dry_TTGGTTTGTTCCAAAC_1	0.375682	1	Cortex
dry_TCAAGTGGTCGCTTAA_1	0.375686	6	Cortex/Endodermis
wet_TTTACGTCAATCTCGA_1	0.375741	10	Endodermis
wet_GACTCTCCACCAATTG_1	0.376039	9	Border cells
wet_TTATTGCGTTGTCCCT_1	0.376222	9	Border cells
wet_TGGGAGATCCAAACCA_1	0.376247	9	Border cells
dry_ATTACCTCATACAGAA_1	0.376402	3	Stele/Xylem
wet_GAGATGGTCATCTCTA_1	0.376421	9	Border cells
wet_CATTGTTAGCAGTAAT_1	0.376433	10	Endodermis
dry_GACCAATGTGTTCCAA_1	0.376504	3	Stele/Xylem
dry_ATAGACCCATAAGCGG_1	0.376519	3	Stele/Xylem
wet_CGGTCAGAGGTATAGT_1	0.376573	1	Cortex
dry_AATTCCTAGCTACAAA_1	0.37658	6	Cortex/Endodermis
wet_GTAGTACTCCAACTAG_1	0.376618	7	QC2
wet_ACCAACAGTTTCCCAC_1	0.376623	4	Columella/Cap
wet_CATCGGGCAAATGGAT_1	0.376665	2	QC1
wet_TACAGGTAGGCCTTGC_1	0.376702	2	QC1
dry_ATATCCTCAATGACCT_1	0.376786	1	Cortex
wet_AGTGATCGTGAGACGT_1	0.376815	9	Border cells
wet_GCTTCACCACATGAAA_1	0.377032	10	Endodermis
dry_CCTCCAAAGATAGTGT_1	0.377085	10	Endodermis
wet_TCCGGGAAGCTAAGTA_1	0.377173	6	Cortex/Endodermis
wet_CTGGCAGAGTGGTTGG_1	0.377244	7	QC2
dry_CTCCTTTCAGAGTAAT_1	0.377368	6	Cortex/Endodermis
dry_CAGATCACACCAGGTC_1	0.377381	7	QC2
wet_CCGTGAGAGAATAGTC_1	0.377416	2	QC1
wet_AAAGGGCGTGAACCGA_1	0.377479	6	Cortex/Endodermis
wet_GATCATGCAAGCGCTC_1	0.377573	2	QC1
wet_GTGTGGCGTAACACGG_1	0.377607	7	QC2
dry_ATGATCGGTGAATAAC_1	0.377614	1	Cortex
wet_GTCACTCCACAGCCAC_1	0.377645	7	QC2
dry_CATCAAGTCCGTAGTA_1	0.377773	6	Cortex/Endodermis
dry_ACAGAAACATAGTCGT_1	0.377829	3	Stele/Xylem
wet_AAATGGATCAGTGATC_1	0.377909	1	Cortex
dry_TACAGGTTCCCTCATG_1	0.377951	6	Cortex/Endodermis
wet_AGAGAGCTCTTTCGAT_1	0.378123	9	Border cells
wet_AGTCAACTCCGCAGTG_1	0.378176	5	Epidermis
wet_GGAGGTAAGTGACCTT_1	0.378374	6	Cortex/Endodermis
dry_CGGGTCAGTCTGTAGT_1	0.378547	6	Cortex/Endodermis
wet_GCCAACGGTTGTTGCA_1	0.378639	2	QC1
wet_CGCCATTTCTCATTTG_1	0.378851	10	Endodermis
dry_CCTTTGGAGCGGTAAC_1	0.378942	3	Stele/Xylem
wet_TATACCTGTGTGAGCA_1	0.379121	9	Border cells
wet_GGGTTATAGTCGGCAA_1	0.379275	6	Cortex/Endodermis
wet_ATGGAGGAGACCACGA_1	0.379314	10	Endodermis
wet_TTTACGTCATTCCTCG_1	0.379444	7	QC2
dry_GAGTGTTCAACAACAA_1	0.379501	7	QC2
dry_GGCTTGGCAGCCGTTG_1	0.379573	6	Cortex/Endodermis
wet_AAAGGATGTAACGCGA_1	0.37962	6	Cortex/Endodermis
wet_GGGAGATCACGTTCGG_1	0.379657	9	Border cells
wet_CCGTTCAAGATCCAAA_1	0.379698	6	Cortex/Endodermis
dry_GTGGAAGTCCCTCAAC_1	0.379828	6	Cortex/Endodermis
wet_TGGTGATGTACGTACT_1	0.379864	9	Border cells
dry_TACCGGGCATGCCGCA_1	0.379893	7	QC2
wet_AGAAGTATCCGTAATG_1	0.379969	6	Cortex/Endodermis
wet_TCGCACTTCGTAGTGT_1	0.38004	6	Cortex/Endodermis
wet_GGTGGCTAGACTCTTG_1	0.380112	9	Border cells
wet_TACTGCCAGAGAGTGA_1	0.380231	6	Cortex/Endodermis
wet_GCATTAGGTAGCTTAC_1	0.380275	9	Border cells
wet_CAGCCAGAGGAAAGGT_1	0.380278	6	Cortex/Endodermis
dry_CTCTCGATCTGGTGCG_1	0.380282	6	Cortex/Endodermis
wet_TCTTTGAGTACCCAGC_1	0.38043	9	Border cells
wet_TTGGGATGTCCTACGG_1	0.380438	7	QC2
dry_GTAGCTAAGTGCACTT_1	0.380723	6	Cortex/Endodermis
wet_TTCCTAATCCGTAGGC_1	0.380837	6	Cortex/Endodermis
wet_CGTGTCTTCTAGGCCG_1	0.380865	5	Epidermis
dry_CATTTCAGTACGCGTC_1	0.380892	4	Columella/Cap
dry_CTCCCAAAGGATCATA_1	0.3809	6	Cortex/Endodermis
dry_GTTCGCTAGTTATGGA_1	0.38099	3	Stele/Xylem
dry_CGAGGCTTCCGCCTAT_1	0.381016	1	Cortex
wet_AAACGAATCGTAACAC_1	0.381084	6	Cortex/Endodermis
wet_AGGACTTTCCTTGAAG_1	0.381292	6	Cortex/Endodermis
wet_CATACCCCAAGCTACT_1	0.381297	6	Cortex/Endodermis
wet_TCTCAGCAGTGTAGTA_1	0.38132	6	Cortex/Endodermis
wet_ACTCCCACAACACAAA_1	0.381426	7	QC2
dry_GACCCTTAGGAATTAC_1	0.38155	2	QC1
wet_GACCCTTAGAGGGCGA_1	0.381586	9	Border cells
dry_ACAGAAACAAAGACGC_1	0.381703	-1	Unmapped
wet_TCGGTCTCAGGGTTGA_1	0.381704	6	Cortex/Endodermis
wet_ACGTAACGTACGTACT_1	0.381711	2	QC1
wet_CGAATTGGTTGTAAAG_1	0.381722	1	Cortex
wet_ATGTCTTAGAATTGTG_1	0.381758	10	Endodermis
wet_CGTTGGGAGGTCGCCT_1	0.381798	6	Cortex/Endodermis
wet_AAGGTAAGTAAGTTAG_1	0.381893	6	Cortex/Endodermis
dry_TTCCGTGAGGGTGGGA_1	0.381894	6	Cortex/Endodermis
wet_CCCTTAGTCAAGAAAC_1	0.38197	2	QC1
wet_TCATTGTCAAAGACTA_1	0.381988	9	Border cells
wet_TTCTCTCCAAGGAGTC_1	0.382069	6	Cortex/Endodermis
wet_GGTAATCGTTGGACTT_1	0.382074	9	Border cells
dry_CCTCAACTCAAAGGAT_1	0.38225	6	Cortex/Endodermis
wet_TCAGTCCAGACGACGT_1	0.382262	2	QC1
wet_AAAGGATCAGAGATTA_1	0.382273	2	QC1
dry_TCCCATGCAACCAGAG_1	0.382394	3	Stele/Xylem
dry_CTCTCGAAGGTACAAT_1	0.382487	2	QC1
wet_GGGCTCAGTACATACC_1	0.38259	9	Border cells
wet_AGACAGGGTCACTTAG_1	0.382709	6	Cortex/Endodermis
dry_TATGTTCTCAGCACCG_1	0.382892	3	Stele/Xylem
wet_CACTGGGAGGTCATAA_1	0.383078	6	Cortex/Endodermis
wet_GATGGAGCAAGTGCTT_1	0.383176	6	Cortex/Endodermis
wet_TGTCCACGTGTATCCA_1	0.383183	7	QC2
wet_GCTGAATGTAACACGG_1	0.383213	9	Border cells
dry_TGCACGGTCGAGCACC_1	0.383231	6	Cortex/Endodermis
dry_TACCGGGGTGTCTAAC_1	0.383243	10	Endodermis
wet_CGAGTTACACGTCTCT_1	0.383331	6	Cortex/Endodermis
wet_GTACAACGTCCAAATC_1	0.383426	6	Cortex/Endodermis
wet_TCCACGTTCAGTCATG_1	0.383472	9	Border cells
wet_ATTTCTGTCGACGATT_1	0.383481	6	Cortex/Endodermis
dry_GAATCGTGTGCACATT_1	0.383505	10	Endodermis
wet_AGGAATATCCCGATCT_1	0.383537	6	Cortex/Endodermis
wet_TCCATCGTCATTTACC_1	0.383581	6	Cortex/Endodermis
wet_CGTTGGGGTGATAGAT_1	0.383632	9	Border cells
wet_ATCCATTCAATCAGCT_1	0.383645	6	Cortex/Endodermis
wet_CCGGTGAAGGACGCTA_1	0.383756	6	Cortex/Endodermis
wet_GTGAGTTAGTAGACCG_1	0.383831	6	Cortex/Endodermis
wet_TCACACCAGTCTGCGC_1	0.383921	9	Border cells
wet_GCCGTGAAGCAGCACA_1	0.383976	7	QC2
wet_AGATCCAGTCCTACAA_1	0.384117	2	QC1
dry_AAGGTAAGTAGCTTGT_1	0.384347	-1	Unmapped
wet_AGAACAACACCCTTAC_1	0.384522	7	QC2
wet_GGAATGGAGTCAGAGC_1	0.384527	6	Cortex/Endodermis
wet_TGTTGGACAAGGCGTA_1	0.384563	6	Cortex/Endodermis
dry_GCTTCACTCTCCGATC_1	0.384568	6	Cortex/Endodermis
dry_GATCGTAAGCACTGGA_1	0.384633	6	Cortex/Endodermis
wet_ATCGTGATCGGTCGGT_1	0.384651	6	Cortex/Endodermis
wet_CTGGACGTCAGGTGTT_1	0.384705	6	Cortex/Endodermis
dry_TACGCTCTCACGTAGT_1	0.384739	6	Cortex/Endodermis
wet_GTCACTCCACAGTCGC_1	0.384827	6	Cortex/Endodermis
wet_GCTACAAGTTTCTATC_1	0.384945	4	Columella/Cap
wet_GACCTTCCATCCGTTC_1	0.384954	6	Cortex/Endodermis
wet_GGATGTTTCCTTCAGC_1	0.384965	2	QC1
wet_CGCATGGAGATAACAC_1	0.385011	9	Border cells
wet_AAAGGTACAGTTTGGT_1	0.385027	5	Epidermis
wet_ACTGTCCTCTTCCGTG_1	0.385079	9	Border cells
dry_ACGTAGTCAAATAAGC_1	0.385149	2	QC1
dry_ACTGATGCAGGACGAT_1	0.385273	4	Columella/Cap
dry_TCAGCCTAGGTCATAA_1	0.385281	6	Cortex/Endodermis
dry_TACCGAAGTGCTCTTC_1	0.385324	6	Cortex/Endodermis
wet_CGTGTCTCACGGGTAA_1	0.385387	3	Stele/Xylem
wet_TACAACGGTCCTGTTC_1	0.385496	10	Endodermis
wet_TCCTAATTCCCATACC_1	0.385514	9	Border cells
wet_AACGTCAGTCTCTCAC_1	0.385558	6	Cortex/Endodermis
dry_TATTCCAGTCTGCATA_1	0.385571	3	Stele/Xylem
wet_CCTCCTCCAGGTGACA_1	0.385719	6	Cortex/Endodermis
wet_AGGACGAAGAGTTGAT_1	0.385798	9	Border cells
wet_CGGGACTAGCCGTCGT_1	0.385864	9	Border cells
dry_TCAAGACGTGCATGTT_1	0.3859	3	Stele/Xylem
wet_GTAACCATCTTTGCTA_1	0.386004	2	QC1
wet_AGAACAACAAATAGCA_1	0.386072	6	Cortex/Endodermis
wet_CAACCTCCAATTCTCT_1	0.386182	6	Cortex/Endodermis
dry_ATCGGATAGTTCGGTT_1	0.386196	6	Cortex/Endodermis
dry_TAATCTCGTTTCCATT_1	0.386205	6	Cortex/Endodermis
dry_ATGGATCCAGTTGGTT_1	0.386275	4	Columella/Cap
dry_TCTTCCTGTCGAGATG_1	0.386301	6	Cortex/Endodermis
wet_ATCGATGGTACACGTT_1	0.386321	6	Cortex/Endodermis
wet_TTCTAGTCACGGTCTG_1	0.386352	9	Border cells
wet_GATGTTGTCGAAGCAG_1	0.38638	9	Border cells
wet_CATTCCGGTCCATACA_1	0.386534	10	Endodermis
dry_ATGGGTTCACGGTAGA_1	0.386559	5	Epidermis
wet_CCACGTTTCGTTAGTG_1	0.386591	6	Cortex/Endodermis
wet_TCACTATTCTAACGCA_1	0.38662	7	QC2
wet_CTTCTCTAGCGTATAA_1	0.386675	9	Border cells
wet_TGGAGAGTCATACAGC_1	0.386734	9	Border cells
wet_TCGATTTGTCACCCTT_1	0.386746	9	Border cells
dry_AGGTCTAAGACTCAAA_1	0.386757	7	QC2
dry_CCACCATCAAGAATGT_1	0.386834	10	Endodermis
wet_GAGATGGTCTCGAGTA_1	0.386967	6	Cortex/Endodermis
wet_CTTCAATCACGCGCAT_1	0.387033	9	Border cells
wet_ATGGGAGGTTCCCACT_1	0.387044	6	Cortex/Endodermis
wet_CCTCACAAGGCACTAG_1	0.387175	3	Stele/Xylem
wet_GAGGGATGTCACATTG_1	0.387289	9	Border cells
dry_TTCTAACAGCTAGTTC_1	0.387294	3	Stele/Xylem
dry_AGAAGTACAAACACCT_1	0.387303	-1	Unmapped
dry_AGCGTATAGGATATAC_1	0.387328	4	Columella/Cap
dry_CAAGAGGGTTGCTGAT_1	0.387376	3	Stele/Xylem
wet_TCTATACTCAACTACG_1	0.387381	-1	Unmapped
dry_CCGAACGTCAGAACCT_1	0.387396	2	QC1
dry_TCTCACGTCCACGTGG_1	0.387515	7	QC2
dry_GTTGAACTCTAGACAC_1	0.387543	6	Cortex/Endodermis
wet_TGATGGTTCAACGTGT_1	0.387592	9	Border cells
wet_GTTGTGAAGAGCTTTC_1	0.38773	9	Border cells
wet_CAAGACTCACCAACAT_1	0.388057	6	Cortex/Endodermis
wet_TCCTAATTCCAATGCA_1	0.388225	1	Cortex
wet_TCGTGCTGTCCACGCA_1	0.388256	6	Cortex/Endodermis
wet_CGCATAAGTTGTACGT_1	0.3883	6	Cortex/Endodermis
wet_ATGTCCCGTACTCCCT_1	0.388357	3	Stele/Xylem
dry_TTACCATAGGGTTAGC_1	0.388431	3	Stele/Xylem
wet_ATCCACCCATCGGTTA_1	0.388469	6	Cortex/Endodermis
wet_ACCTGTCAGTGATAGT_1	0.388532	9	Border cells
dry_TGAGGTTAGCTGCGAA_1	0.388627	6	Cortex/Endodermis
wet_CTCGAGGCACGTTCGG_1	0.388748	6	Cortex/Endodermis
wet_TCACACCTCATCGCTC_1	0.388839	6	Cortex/Endodermis
wet_TATCTTGGTCTCCTGT_1	0.388861	10	Endodermis
dry_CGTTAGACAGTAACGG_1	0.388864	6	Cortex/Endodermis
wet_GGGACCTCACGTATAC_1	0.388885	8	QC2
wet_GCATCGGCAACTACGT_1	0.389013	1	Cortex
wet_CTATAGGAGGGAGATA_1	0.389017	9	Border cells
wet_GCATGATAGCCAGTAG_1	0.389202	6	Cortex/Endodermis
wet_TGCGGGTTCTTCGGTC_1	0.389207	9	Border cells
dry_ACACTGAGTAGAAACT_1	0.389215	6	Cortex/Endodermis
dry_AGGGTTTAGTCTCGTA_1	0.389221	3	Stele/Xylem
dry_TAGACCAAGTAACCGG_1	0.389237	7	QC2
wet_GCTACCTGTGAATGTA_1	0.389314	6	Cortex/Endodermis
dry_CGCCAGAAGCACGTCC_1	0.389401	5	Epidermis
dry_TTCTCTCGTAGTCACT_1	0.389417	6	Cortex/Endodermis
wet_GCTCAAAAGGGTTGCA_1	0.389469	4	Columella/Cap
dry_CTCCGATTCAGCTAGT_1	0.389536	1	Cortex
wet_AATGCCAGTGCGTCGT_1	0.389679	9	Border cells
dry_TCACACCTCATACGGT_1	0.389683	1	Cortex
dry_GAGTGAGAGCTTTCTT_1	0.389688	7	QC2
wet_GTACAGTGTTTGCAGT_1	0.389748	9	Border cells
wet_GGAAGTGAGTAACAGT_1	0.389817	10	Endodermis
wet_TTCTTGACATCGAACT_1	0.38996	-1	Unmapped
dry_TGAGGTTGTGACACGA_1	0.390047	1	Cortex
wet_ACAAGCTCACATATCG_1	0.390061	2	QC1
wet_ATCAGGTCAAGTATCC_1	0.390098	3	Stele/Xylem
dry_AGCGCCAAGCGTGAAC_1	0.390181	6	Cortex/Endodermis
wet_CAGCACGTCAAGTTGC_1	0.390223	6	Cortex/Endodermis
dry_CTTCAATGTAGTTACC_1	0.390308	2	QC1
wet_GGGAAGTAGGATACGC_1	0.390348	6	Cortex/Endodermis
wet_GCAGCCAAGGTAAGGA_1	0.390494	3	Stele/Xylem
dry_CGCCATTTCCAAGGGA_1	0.390495	1	Cortex
wet_GTTACCCCACCTGCAG_1	0.390499	7	QC2
wet_GTTGCGGAGAAACTGT_1	0.390577	9	Border cells
dry_CCTTCAGGTACTCCGG_1	0.390836	6	Cortex/Endodermis
dry_ATGCATGGTTGTTGCA_1	0.391059	1	Cortex
dry_TCCTAATTCAAGGACG_1	0.391059	3	Stele/Xylem
wet_CGTTCTGAGCGTGCCT_1	0.391129	7	QC2
wet_ATATCCTGTTGCATCA_1	0.391146	3	Stele/Xylem
wet_ACAGGGAAGCGCCCAT_1	0.39119	6	Cortex/Endodermis
wet_AGAACAATCTTAATCC_1	0.391226	7	QC2
wet_CGAATTGAGGACACTG_1	0.39123	9	Border cells
dry_CGCATAAAGGAGGTTC_1	0.391357	6	Cortex/Endodermis
wet_CTGAGGCCATTGTGCA_1	0.391436	10	Endodermis
wet_AAGCGAGCATCCGGTG_1	0.391631	6	Cortex/Endodermis
dry_GAAGGGTTCGCAATTG_1	0.391731	3	Stele/Xylem
wet_CCCTAACCAGGACTAG_1	0.391767	7	QC2
wet_AGGGTGAAGAAGAACG_1	0.391784	6	Cortex/Endodermis
wet_CTGAGCGTCAAACTGC_1	0.391819	6	Cortex/Endodermis
wet_CTGCCATAGGTGAGCT_1	0.391846	6	Cortex/Endodermis
wet_AGCGTATCAGCGTTTA_1	0.391994	9	Border cells
wet_GCAACCGAGTAACCGG_1	0.392165	6	Cortex/Endodermis
wet_CTAAGTGTCCAAACCA_1	0.392186	4	Columella/Cap
wet_AGTCAACGTATTCCTT_1	0.392217	6	Cortex/Endodermis
wet_CGATGGCGTTCTTCAT_1	0.392335	6	Cortex/Endodermis
wet_GTAGGTTCACGCACCA_1	0.392395	7	QC2
wet_GATGTTGGTCTTTATC_1	0.392896	6	Cortex/Endodermis
wet_TGTTACTGTAAGGAGA_1	0.392929	6	Cortex/Endodermis
wet_CGAGAAGCACCGTCGA_1	0.392944	6	Cortex/Endodermis
dry_GGAATCTTCACCGCTT_1	0.393042	6	Cortex/Endodermis
wet_TTACGCCTCTGGGCCA_1	0.393074	9	Border cells
wet_GAGATGGGTTCCGCTT_1	0.393191	6	Cortex/Endodermis
wet_CGTTAGACAACTGAAA_1	0.393236	6	Cortex/Endodermis
wet_CGAGTGCAGGCAGCTA_1	0.393295	6	Cortex/Endodermis
wet_ACACAGTGTCCTACAA_1	0.393309	9	Border cells
wet_CAGATTGAGTCGCGAA_1	0.393373	9	Border cells
wet_GGGAAGTTCGTACACA_1	0.393433	5	Epidermis
dry_AGAAGTACATGACAGG_1	0.39352	-1	Unmapped
wet_ACCCTTGTCAACTGAC_1	0.393521	6	Cortex/Endodermis
dry_TCCGATCAGACGCTCC_1	0.393543	4	Columella/Cap
wet_AAGTCGTTCTGCGTCT_1	0.39377	1	Cortex
wet_GTAATGCCAAACGTGG_1	0.393781	-1	Unmapped
wet_GCTTGGGCATCAACCA_1	0.39383	6	Cortex/Endodermis
wet_AAGAACATCGCCTCTA_1	0.39395	7	QC2
dry_TACGTCCTCGCACGGT_1	0.394	2	QC1
wet_CGATGGCCACAGTCCG_1	0.394014	9	Border cells
dry_TCATGGATCCGATAGT_1	0.394084	6	Cortex/Endodermis
wet_AAGTCGTGTCATAGTC_1	0.394145	7	QC2
dry_ATTTCACAGACGGATC_1	0.394189	1	Cortex
dry_CCCTTAGAGCCTGAGA_1	0.394197	2	QC1
wet_GGGTGTCGTCCAGGTC_1	0.394239	6	Cortex/Endodermis
wet_ATTACCTGTCTAGATC_1	0.394403	9	Border cells
wet_TTGCGTCGTTAAACCC_1	0.394424	1	Cortex
wet_ATCGCCTAGCGACTGA_1	0.39452	9	Border cells
wet_CGGAATTCATCTGCGG_1	0.394564	3	Stele/Xylem
wet_CAATGACAGGTTTACC_1	0.394604	9	Border cells
wet_ACTACGAAGCGATGGT_1	0.394607	10	Endodermis
wet_AGGGTTTGTTCGGGTC_1	0.394695	9	Border cells
wet_TATTGGGCAGCCCACA_1	0.394786	9	Border cells
wet_ATCCTATCATCGCTCT_1	0.394825	6	Cortex/Endodermis
dry_TCGAAGTAGATACGAT_1	0.394937	6	Cortex/Endodermis
wet_ATGCATGTCTAACACG_1	0.395301	10	Endodermis
wet_GTAAGTCCAATACCTG_1	0.395317	6	Cortex/Endodermis
wet_GGCTTTCAGCTGAGCA_1	0.39532	9	Border cells
dry_AGAACAAAGAGGGCGA_1	0.39532	3	Stele/Xylem
dry_GTCGAATGTGCTCTCT_1	0.395333	6	Cortex/Endodermis
wet_GTCAAGTAGATACTGA_1	0.395368	6	Cortex/Endodermis
dry_GTCGCGACAGAGGCAT_1	0.395369	6	Cortex/Endodermis
wet_TTCAGGACATGGAGAC_1	0.395443	9	Border cells
dry_CCACGAGTCCCTATTA_1	0.395568	6	Cortex/Endodermis
dry_GTGAGTTCAGCATTGT_1	0.395618	6	Cortex/Endodermis
dry_TGACGCGTCAGGTGTT_1	0.395808	3	Stele/Xylem
wet_TAGGAGGCAGATGCGA_1	0.395981	6	Cortex/Endodermis
wet_CAAGAGGCAAGAGCTG_1	0.395987	6	Cortex/Endodermis
dry_TTGATGGAGCTTACGT_1	0.396005	6	Cortex/Endodermis
dry_CCCTGATCATCTCAAG_1	0.39608	10	Endodermis
wet_AGATGAATCGCCGAGT_1	0.396088	9	Border cells
wet_TTGCTGCGTACCTAGT_1	0.396177	6	Cortex/Endodermis
wet_AGAAGCGAGTGATTCC_1	0.396389	4	Columella/Cap
dry_TTGTTCACACCGTGGT_1	0.396441	2	QC1
wet_AAAGGGCCATCCGCGA_1	0.396647	9	Border cells
dry_AAGTGAAGTCTCACAA_1	0.396654	5	Epidermis
wet_CCCGAAGGTCCGCAGT_1	0.396701	6	Cortex/Endodermis
wet_ACAGCCGTCGAGAAGC_1	0.396729	9	Border cells
wet_GTCATTTCAATGTTGC_1	0.396772	2	QC1
wet_GTTTACTCAAGACGAC_1	0.396836	9	Border cells
wet_ACCGTTCAGTCTAACC_1	0.396841	6	Cortex/Endodermis
wet_CACGAATGTTAAGACA_1	0.396865	9	Border cells
dry_GCTTGGGAGTCCCGGT_1	0.396871	4	Columella/Cap
wet_CACGGGTCACGCACCA_1	0.396903	9	Border cells
wet_AAAGGATAGAGTGAAG_1	0.396967	6	Cortex/Endodermis
dry_ATTATCCGTGTTTACG_1	0.396967	6	Cortex/Endodermis
dry_TACAACGAGGGAGATA_1	0.396994	2	QC1
dry_AGGATCTTCTGTGCAA_1	0.397186	6	Cortex/Endodermis
wet_GGACGTCCATTACTCT_1	0.397242	6	Cortex/Endodermis
wet_GGGATCCTCAACTGGT_1	0.397252	9	Border cells
wet_CCACACTGTATAGGAT_1	0.397277	10	Endodermis
dry_TCACGGGAGTGGCGAT_1	0.397339	6	Cortex/Endodermis
wet_AGAACCTTCGACATCA_1	0.397349	1	Cortex
wet_AATTTCCGTTACAGCT_1	0.397564	9	Border cells
wet_AATCACGCATATACCG_1	0.397597	2	QC1
wet_TGCTGAATCGAAATCC_1	0.397663	6	Cortex/Endodermis
wet_CGAATTGTCCATATGG_1	0.397683	6	Cortex/Endodermis
wet_TACTTGTCATCAACCA_1	0.397768	9	Border cells
dry_TCGCACTTCTGGAAGG_1	0.397768	3	Stele/Xylem
dry_CATTGTTCACAGCTTA_1	0.397827	3	Stele/Xylem
wet_ATCATTCTCTATTTCG_1	0.397839	-1	Unmapped
wet_CCACGAGCACGTACAT_1	0.397895	6	Cortex/Endodermis
wet_TAATTCCGTCCAATCA_1	0.39801	9	Border cells
dry_AATAGAGAGACTGGGT_1	0.398115	-1	Unmapped
dry_AGGAAATGTAACATCC_1	0.398198	1	Cortex
wet_TAAGCACGTGTCCATA_1	0.398199	6	Cortex/Endodermis
dry_TCATGCCGTATACGGG_1	0.398207	10	Endodermis
wet_TGCTTCGGTCGCATTA_1	0.398231	6	Cortex/Endodermis
wet_GTGGAGAGTAGCTTGT_1	0.398275	6	Cortex/Endodermis
wet_CGAGGCTGTCCAAAGG_1	0.398291	5	Epidermis
wet_GGATCTATCGGTGTTA_1	0.398365	6	Cortex/Endodermis
wet_AACAAGATCTCGGCTT_1	0.398446	9	Border cells
wet_ATTCACTCACTTACAG_1	0.398518	6	Cortex/Endodermis
dry_GCGGAAATCCGTTTCG_1	0.398563	6	Cortex/Endodermis
dry_GTCTGTCGTGCACAAG_1	0.398594	1	Cortex
dry_TTTGATCTCAGACCCG_1	0.398654	6	Cortex/Endodermis
wet_TTCTAGTGTCATGGCC_1	0.398678	2	QC1
wet_AACCAACCATGCTGCG_1	0.398735	6	Cortex/Endodermis
dry_CAGGCCAAGTCGAAGC_1	0.398781	10	Endodermis
wet_GCACTAACAGTATGAA_1	0.398799	3	Stele/Xylem
wet_GCTTTCGTCATGACAC_1	0.398812	6	Cortex/Endodermis
dry_GACTATGTCGTGGAAG_1	0.39887	10	Endodermis
wet_TGTCAGAAGGTGCCAA_1	0.398887	7	QC2
wet_CTTAGGAGTCGATTCA_1	0.398925	6	Cortex/Endodermis
wet_TTCTAACAGGCTCAAG_1	0.398967	7	QC2
wet_GACGTTAGTGAACCGA_1	0.399043	9	Border cells
dry_GTCGTTCCACCGTGAC_1	0.39905	10	Endodermis
wet_TAACGACCATGGCCCA_1	0.399207	9	Border cells
dry_GTGCTGGTCGTAGAGG_1	0.399214	6	Cortex/Endodermis
dry_TTGTTTGGTACCTAAC_1	0.399237	10	Endodermis
dry_ATCACGATCTACACTT_1	0.399267	6	Cortex/Endodermis
wet_CGATCGGGTCCACACG_1	0.399312	-1	Unmapped
wet_GGGACCTTCCTAGCTC_1	0.399358	6	Cortex/Endodermis
wet_TCAGCCTCATCACAGT_1	0.399374	6	Cortex/Endodermis
wet_TCTATCAGTTGTGGCC_1	0.399378	6	Cortex/Endodermis
dry_CTAACTTTCGGTTGTA_1	0.399415	10	Endodermis
wet_GGGTGAATCTGAGCAT_1	0.399491	3	Stele/Xylem
wet_GAGGCAACAGACCTAT_1	0.399569	9	Border cells
wet_ATCGTCCCAAACTAGA_1	0.399638	6	Cortex/Endodermis
dry_TAATTCCGTAGTATAG_1	0.399646	2	QC1
wet_GTTGCTCTCCTGGGAC_1	0.399758	9	Border cells
wet_TCACTCGGTGGCTCTG_1	0.399769	6	Cortex/Endodermis
wet_AGGATAACAGCACAAG_1	0.399881	6	Cortex/Endodermis
wet_TGATTTCGTGATTAGA_1	0.399884	9	Border cells
dry_GGTTAACCAAGGCAAC_1	0.400028	6	Cortex/Endodermis
dry_ACACTGAAGACTCTTG_1	0.400034	6	Cortex/Endodermis
dry_TCACGCTTCTAGTTCT_1	0.40012	6	Cortex/Endodermis
dry_CCACAAATCACCGGGT_1	0.400222	1	Cortex
dry_GATTGGTGTTAGAAGT_1	0.40026	3	Stele/Xylem
dry_GTCGTTCTCGGAGCAA_1	0.400402	6	Cortex/Endodermis
dry_GGGCCATTCGCCATAA_1	0.400413	3	Stele/Xylem
wet_CCTCCAAGTACGCTAT_1	0.400451	6	Cortex/Endodermis
wet_GAACACTGTGAGATCG_1	0.400468	1	Cortex
wet_CCTCACACATACCGTA_1	0.400516	8	QC2
wet_TCCATGCGTCACAGTT_1	0.400517	6	Cortex/Endodermis
wet_CTGCGAGCATATCGGT_1	0.400552	6	Cortex/Endodermis
wet_ACTTTCATCGGTGTTA_1	0.400565	2	QC1
wet_CTTCCTTCAGCCATTA_1	0.400673	9	Border cells
wet_CCCTTAGCACCCTGTT_1	0.400683	9	Border cells
wet_ACTCCCAAGTTCTACG_1	0.400773	6	Cortex/Endodermis
dry_TTGGGCGAGTCAGAGC_1	0.400935	6	Cortex/Endodermis
dry_TGATGCACAACTTGCA_1	0.401086	6	Cortex/Endodermis
dry_AAGACTCAGGTCCAGA_1	0.401097	5	Epidermis
wet_GAAACCTCATGCTGCG_1	0.401139	6	Cortex/Endodermis
dry_TACAGGTTCAGCAATC_1	0.401162	10	Endodermis
wet_TTCGGTCGTTAGTTCG_1	0.401303	3	Stele/Xylem
wet_TGGCGTGTCTCCGAGG_1	0.401352	6	Cortex/Endodermis
wet_TAGGTACTCCCTCAAC_1	0.401537	6	Cortex/Endodermis
wet_GTCACGGGTATCCTTT_1	0.401596	9	Border cells
wet_CTCGAGGTCTTCTGGC_1	0.401617	6	Cortex/Endodermis
dry_ATTCACTGTCCACTTC_1	0.401746	1	Cortex
dry_GAACACTGTTAAGAAC_1	0.401812	6	Cortex/Endodermis
wet_GCCAGTGAGAGTGACC_1	0.40185	9	Border cells
dry_TCTCAGCCATCGATCA_1	0.401853	7	QC2
wet_TTTGGAGCACCGAATT_1	0.40189	9	Border cells
dry_GAATCGTGTTACTCAG_1	0.402123	3	Stele/Xylem
wet_AACCATGGTCAGGAGT_1	0.402181	9	Border cells
wet_CACGTTCTCTCATAGG_1	0.402217	9	Border cells
wet_CAACCAACATGACACT_1	0.402237	9	Border cells
dry_TTGGTTTTCCACGTGG_1	0.402308	6	Cortex/Endodermis
wet_CGCATGGTCTTCCCGA_1	0.402439	6	Cortex/Endodermis
dry_TGTGGCGAGAACTTCC_1	0.402453	6	Cortex/Endodermis
dry_GGGTAGATCCTACACC_1	0.402497	6	Cortex/Endodermis
wet_TGGGAAGCATTGAAAG_1	0.402528	9	Border cells
wet_TCTCACGGTTATTCTC_1	0.402534	9	Border cells
dry_CTCATCGTCCCAATAG_1	0.402831	7	QC2
wet_TTCCGTGCACCCTAAA_1	0.402968	6	Cortex/Endodermis
wet_GTCATCCGTAGGGAGG_1	0.402989	6	Cortex/Endodermis
dry_TGGAACTCATCTGGGC_1	0.40311	6	Cortex/Endodermis
wet_GACCGTGAGATGCTAA_1	0.40323	9	Border cells
wet_TATTGGGTCATGGATC_1	0.403281	9	Border cells
wet_TGGAGAGCAGTTAGGG_1	0.403311	9	Border cells
dry_CACTGGGAGTTGAAGT_1	0.403318	3	Stele/Xylem
wet_AAACCCACAGGTGTGA_1	0.403487	5	Epidermis
dry_TTTACTGTCAAGTCTG_1	0.403684	3	Stele/Xylem
wet_GGGTAGACACACTTAG_1	0.403688	3	Stele/Xylem
wet_TGTTGGACAGTCGGTC_1	0.40375	9	Border cells
wet_TCTTAGTTCAACCTCC_1	0.403903	6	Cortex/Endodermis
wet_GTCTAGACAGAGCCCT_1	0.403939	10	Endodermis
wet_CAGTTAGGTTGCGTAT_1	0.403962	6	Cortex/Endodermis
dry_CACATGAGTGCCGAAA_1	0.404091	6	Cortex/Endodermis
wet_TGCATGAGTCGGTACC_1	0.404099	6	Cortex/Endodermis
dry_TCGCAGGAGGCAGCTA_1	0.404131	3	Stele/Xylem
wet_TGTAGACGTCGAGATG_1	0.404238	9	Border cells
wet_AGAAGCGCAACTGTGT_1	0.404411	6	Cortex/Endodermis
wet_GCCAACGCATGCGTGC_1	0.404567	9	Border cells
dry_TTGTTTGGTTCATCTT_1	0.404648	10	Endodermis
dry_TGTCCACGTCCTGTTC_1	0.40493	7	QC2
wet_CATCCGTTCCGATAAC_1	0.40501	9	Border cells
dry_GCCAGTGCAGACTCTA_1	0.405041	6	Cortex/Endodermis
wet_TGACTCCCAAACGGCA_1	0.405107	9	Border cells
wet_GCATGATGTAAGGCCA_1	0.405124	10	Endodermis
wet_TCCGATCTCCGTAGGC_1	0.405141	6	Cortex/Endodermis
wet_ATCGTCCTCACGAGGA_1	0.405155	9	Border cells
wet_GCCCAGAGTAGTGTGG_1	0.405194	9	Border cells
dry_TTACCATTCTCGGCTT_1	0.405245	6	Cortex/Endodermis
dry_CAGCAATGTCACGCTG_1	0.405252	6	Cortex/Endodermis
wet_TAGGGTTCAGTTAAAG_1	0.405275	3	Stele/Xylem
dry_CTGCAGGAGTCCCAAT_1	0.40528	6	Cortex/Endodermis
wet_GGGCGTTGTCTTCATT_1	0.405346	5	Epidermis
dry_ATCTCTAAGCAGTCTT_1	0.405591	6	Cortex/Endodermis
wet_TCGCACTAGCTTTCTT_1	0.405607	6	Cortex/Endodermis
wet_TGGGATTGTATCACGT_1	0.405635	9	Border cells
dry_TGCAGTACAGACTCTA_1	0.405642	6	Cortex/Endodermis
wet_CCCTAACTCGTCTACC_1	0.405647	6	Cortex/Endodermis
wet_CTACCTGTCCTCAGAA_1	0.405679	9	Border cells
dry_TTCAATCCAGGTGACA_1	0.405682	6	Cortex/Endodermis
wet_GCACATATCGCCAGAC_1	0.405735	1	Cortex
dry_ATCGCCTAGTGGCCTC_1	0.405741	5	Epidermis
dry_TAGACTGGTCACGTGC_1	0.405937	10	Endodermis
dry_AAACGCTAGACCTCCG_1	0.405974	3	Stele/Xylem
wet_GACGTTAAGTTACGGG_1	0.406157	7	QC2
dry_AACAAGATCACCGCTT_1	0.406172	10	Endodermis
dry_ACTTCCGAGCCGTCGT_1	0.406187	6	Cortex/Endodermis
wet_TGCATCCTCGCTGATA_1	0.406216	-1	Unmapped
wet_TTTCATGGTCTCGACG_1	0.406216	6	Cortex/Endodermis
wet_CCACGTTCATCTGTTT_1	0.40623	9	Border cells
wet_AACACACGTACGTAGG_1	0.406373	9	Border cells
wet_TTACGCCCAGGCTTGC_1	0.40641	1	Cortex
wet_CATCCACAGGTTCACT_1	0.406472	6	Cortex/Endodermis
wet_GTCGTTCGTACTGCGC_1	0.406478	6	Cortex/Endodermis
dry_TTCTTCCCATACCATG_1	0.406519	3	Stele/Xylem
wet_TTACCGCAGAGCATTA_1	0.406531	6	Cortex/Endodermis
wet_ATGTCCCGTACGGTTT_1	0.406583	9	Border cells
wet_CTCCTTTTCGTGGGAA_1	0.40686	6	Cortex/Endodermis
wet_TAGGTACAGTGAGTTA_1	0.406996	9	Border cells
wet_GATCAGTAGAGAGAAC_1	0.407148	6	Cortex/Endodermis
dry_AACAGGGGTGGACCAA_1	0.407171	10	Endodermis
wet_CTCCCAAAGTAGTGCG_1	0.407433	9	Border cells
wet_ACCTACCGTCATGCAT_1	0.407523	6	Cortex/Endodermis
dry_GGAGAACTCCGCACTT_1	0.407562	6	Cortex/Endodermis
dry_TCCTGCAAGCGCCGTT_1	0.407596	2	QC1
dry_TACTTGTTCAAGAGTA_1	0.407659	3	Stele/Xylem
wet_TGTTGAGGTAGAAACT_1	0.407671	5	Epidermis
wet_ATACCTTGTCGTATGT_1	0.407712	6	Cortex/Endodermis
dry_TGTGTGATCGACATTG_1	0.407807	6	Cortex/Endodermis
wet_TATCGCCCAGGCTCTG_1	0.407809	9	Border cells
wet_CTTCGGTGTATCGAGG_1	0.407842	6	Cortex/Endodermis
dry_TAACTTCCAGAGTAAT_1	0.407909	1	Cortex
wet_TCGCTCAAGCACGATG_1	0.407947	9	Border cells
dry_TGTTGAGTCGGTTGTA_1	0.407972	3	Stele/Xylem
wet_GACTATGGTCACTCGG_1	0.408011	6	Cortex/Endodermis
wet_CTCTCGATCCGTTGGG_1	0.408018	6	Cortex/Endodermis
wet_GAAACCTAGTGCACCC_1	0.408023	6	Cortex/Endodermis
wet_GGAGGTAGTCACCTTC_1	0.408122	9	Border cells
dry_TGATCTTTCAGGACAG_1	0.408379	1	Cortex
dry_GTCAAACTCCACTGGG_1	0.408532	3	Stele/Xylem
wet_ACGTAACGTACGACAG_1	0.408565	6	Cortex/Endodermis
wet_AGCGCCATCCGAAGGA_1	0.408663	2	QC1
dry_ATTACTCAGATAGGGA_1	0.408765	3	Stele/Xylem
wet_TATCCTAGTCGAGTTT_1	0.408773	3	Stele/Xylem
dry_AGCGTATCACCCGTAG_1	0.408815	3	Stele/Xylem
dry_CTGAGCGCAGATGCGA_1	0.408822	1	Cortex
wet_CCTCATGAGCTCCATA_1	0.408943	9	Border cells
wet_CATGGTAGTGCTCGTG_1	0.409054	2	QC1
wet_GCATCTCCACTCTAGA_1	0.409389	6	Cortex/Endodermis
dry_ATATCCTTCATTCGGA_1	0.409548	-1	Unmapped
wet_TCCCATGAGTAACAGT_1	0.409576	6	Cortex/Endodermis
dry_TTTACGTCAAGTGGAC_1	0.409576	1	Cortex
wet_TCATGGACAGTCTCTC_1	0.409626	9	Border cells
dry_CCTCCAAGTGGGCTCT_1	0.409646	3	Stele/Xylem
dry_ATCGTAGAGGTACATA_1	0.40967	6	Cortex/Endodermis
wet_AGCTCAACACGCTGAC_1	0.409846	9	Border cells
wet_AACTTCTGTATGTCCA_1	0.409848	6	Cortex/Endodermis
wet_AATCGTGTCCATCTGC_1	0.409877	2	QC1
wet_GCCAACGCACCATAAC_1	0.409933	9	Border cells
dry_GCCGTGATCAGCTCTC_1	0.410002	10	Endodermis
dry_GTTTGGAGTGTGGACA_1	0.410099	6	Cortex/Endodermis
wet_CACACAATCCCTCGTA_1	0.41022	9	Border cells
wet_ACTATGGAGGCCTGCT_1	0.410231	10	Endodermis
dry_GTCCACTTCGTCTCAC_1	0.410244	3	Stele/Xylem
wet_CAGAGCCTCGAGAAGC_1	0.410285	6	Cortex/Endodermis
dry_TGCTCCAAGTAGATCA_1	0.410367	6	Cortex/Endodermis
dry_ATGTCCCAGTACGTCT_1	0.410456	6	Cortex/Endodermis
wet_TTCGGTCCAACTAGAA_1	0.410476	5	Epidermis
dry_GTGTGATAGATCCCAT_1	0.410764	10	Endodermis
wet_GAGTCATGTTCAAGTC_1	0.410819	6	Cortex/Endodermis
dry_ATCGGATCAGCGCGTT_1	0.410839	6	Cortex/Endodermis
wet_AGGTAGGAGCAAGTCG_1	0.410923	6	Cortex/Endodermis
dry_CACTGGGCACTAGAGG_1	0.410931	6	Cortex/Endodermis
wet_TGGGCTGCACGCGCTA_1	0.411003	9	Border cells
dry_TTTACTGAGCAGCGAT_1	0.411044	3	Stele/Xylem
dry_GTGTGATGTAGCTTAC_1	0.411051	6	Cortex/Endodermis
wet_TACAACGCAATCTAGC_1	0.411208	9	Border cells
wet_AGTAGTCAGCAGTCTT_1	0.411239	9	Border cells
wet_TGTTGGATCATTCGGA_1	0.411348	9	Border cells
dry_TTCAATCTCTTAAGGC_1	0.411513	6	Cortex/Endodermis
wet_GATGGAGAGAATCGCG_1	0.411517	6	Cortex/Endodermis
wet_CTGAATGTCGTGGACC_1	0.411545	6	Cortex/Endodermis
dry_GCGTGCACAGCTATAC_1	0.41158	6	Cortex/Endodermis
dry_TTTGATCGTTCCGGTG_1	0.411606	6	Cortex/Endodermis
wet_CCTCAACTCACCGGTG_1	0.411797	2	QC1
wet_TGGGTTAAGCAACTCT_1	0.411943	9	Border cells
wet_TTGTTTGTCTATCACT_1	0.412077	6	Cortex/Endodermis
wet_CCGTTCATCGATACAC_1	0.412154	6	Cortex/Endodermis
wet_CTTCAATAGGTGAGAA_1	0.412172	2	QC1
dry_AACGAAAAGTGCTACT_1	0.412195	3	Stele/Xylem
wet_ACGGTTACAAGTGACG_1	0.412218	6	Cortex/Endodermis
wet_AGGTCTAGTACCGTCG_1	0.412359	3	Stele/Xylem
wet_TGCATGATCAACTGAC_1	0.412412	10	Endodermis
wet_TCACTCGGTCGTGCCA_1	0.412509	10	Endodermis
dry_TAACTTCAGGAAGTGA_1	0.41259	1	Cortex
wet_ATGCGATCACGTACAT_1	0.412626	4	Columella/Cap
wet_TGTGTGACAACTTCTT_1	0.412643	7	QC2
wet_TTAGGGTGTTTCGTGA_1	0.412675	2	QC1
wet_ATCACAGCATCTTTCA_1	0.412779	9	Border cells
wet_TGCGGCATCGCTACAA_1	0.412813	9	Border cells
dry_TCCGGGATCAAAGGAT_1	0.412837	6	Cortex/Endodermis
dry_AGGCATTTCTCTCCGA_1	0.412862	6	Cortex/Endodermis
wet_ACAGGGAGTTCCACGG_1	0.412871	10	Endodermis
dry_ATGTCTTGTCTACAAC_1	0.412946	-1	Unmapped
dry_AAAGGGCTCCACGGAC_1	0.412984	6	Cortex/Endodermis
wet_GTGACGCTCACATACG_1	0.413049	10	Endodermis
wet_AACCTTTCATATCTGG_1	0.413065	6	Cortex/Endodermis
dry_TCTTCCTAGTTCTCTT_1	0.413071	5	Epidermis
wet_GAAGAATAGGCAATGC_1	0.413108	10	Endodermis
wet_TCTCAGCGTACGCGTC_1	0.413214	3	Stele/Xylem
dry_GTGTTAGTCACTTATC_1	0.413261	6	Cortex/Endodermis
wet_GGTTGTAGTGTTACAC_1	0.413265	10	Endodermis
dry_GGCTTTCCATCTGGGC_1	0.413324	6	Cortex/Endodermis
wet_CATGGATTCATAAGGA_1	0.41338	7	QC2
wet_TCGTGGGTCGTAGGGA_1	0.413462	-1	Unmapped
dry_AGAAGTAGTCGAGATG_1	0.413548	3	Stele/Xylem
dry_CTCAGAATCTGACCCT_1	0.413725	6	Cortex/Endodermis
dry_GACCGTGTCGGTGCAC_1	0.413781	6	Cortex/Endodermis
dry_TGCGATAGTATTTCTC_1	0.413797	10	Endodermis
dry_AGCTCAATCTGAATCG_1	0.413805	2	QC1
wet_TACTTGTCACCTGTCT_1	0.41401	3	Stele/Xylem
wet_GTGGAAGAGAGGCGGA_1	0.414134	9	Border cells
wet_ACCCAAACATGACGTT_1	0.41421	10	Endodermis
wet_GGGTTATGTGACTGAG_1	0.414237	9	Border cells
dry_ATGGGTTTCCGATTAG_1	0.414448	3	Stele/Xylem
wet_CCACTTGCAACTACGT_1	0.414503	6	Cortex/Endodermis
dry_TCCACCAAGGTCCCGT_1	0.414745	2	QC1
wet_ATCACAGGTATGGTTC_1	0.414768	9	Border cells
wet_CATTCCGTCCCTCAAC_1	0.414801	6	Cortex/Endodermis
wet_GTACAGTTCATGCCAA_1	0.414833	1	Cortex
dry_GATTTCTCACGGTCTG_1	0.415016	3	Stele/Xylem
wet_TCGCACTTCAGCGCAC_1	0.41508	7	QC2
wet_CTAACTTCAGAGGCTA_1	0.415087	9	Border cells
dry_GACCTTCGTACCTAGT_1	0.415144	2	QC1
wet_AGACTCATCAAGCGTT_1	0.415247	6	Cortex/Endodermis
dry_ACGCACGGTGGCAGAT_1	0.415289	3	Stele/Xylem
dry_TAGGAGGCACGATTCA_1	0.41538	6	Cortex/Endodermis
wet_TGTACAGGTCGACGCT_1	0.41548	6	Cortex/Endodermis
wet_GCGTGCACACATGACT_1	0.415621	6	Cortex/Endodermis
dry_AGATCCATCAGGGTAG_1	0.415635	5	Epidermis
dry_GTCATCCGTCGTTTCC_1	0.415642	3	Stele/Xylem
wet_CAATCGAAGTCCGCCA_1	0.415719	9	Border cells
dry_AGACTCACACGGATCC_1	0.415774	3	Stele/Xylem
dry_GTTGTAGGTGCCGAAA_1	0.415836	6	Cortex/Endodermis
wet_TGTAAGCCATCCCACT_1	0.4159	1	Cortex
wet_AGGTAGGAGTGGTGAC_1	0.415933	7	QC2
dry_CCCTCTCCATGAATAG_1	0.415983	3	Stele/Xylem
wet_GGATGTTGTAGGTAGC_1	0.415991	9	Border cells
wet_CTGCCTAGTAAGTAGT_1	0.416001	6	Cortex/Endodermis
wet_ATAGGCTTCTAGGCAT_1	0.416153	9	Border cells
wet_CGTGAATAGGGCAATC_1	0.416362	9	Border cells
wet_TTTACTGGTAGGACCA_1	0.416417	3	Stele/Xylem
wet_CGGTCAGCACGAAAGC_1	0.416506	6	Cortex/Endodermis
wet_ACCCTCATCCGACAGC_1	0.416548	9	Border cells
wet_TATCCTAGTACAGAAT_1	0.416666	3	Stele/Xylem
wet_AGTAACCAGGATTTCC_1	0.4167	6	Cortex/Endodermis
wet_TTGCGTCTCCATCTCG_1	0.416718	9	Border cells
wet_AGCCAATTCACCGGGT_1	0.416784	10	Endodermis
dry_ACTTATCCAAGCGATG_1	0.416793	5	Epidermis
dry_GTCGTTCAGCGCCGTT_1	0.416799	-1	Unmapped
wet_CTCCACAGTCGTGCCA_1	0.416882	6	Cortex/Endodermis
wet_AACCTGATCATCCCGT_1	0.417214	6	Cortex/Endodermis
wet_TCCCACATCTGTCGTC_1	0.417273	6	Cortex/Endodermis
wet_TTCACCGCAAATTGCC_1	0.417368	9	Border cells
dry_GTTAGTGCAACACACT_1	0.417535	10	Endodermis
wet_TCGCTTGCAAGGGTCA_1	0.41754	9	Border cells
dry_CTGCTCAAGGCACGAT_1	0.417775	6	Cortex/Endodermis
dry_TTACCATAGGATACGC_1	0.417778	6	Cortex/Endodermis
dry_AGGGTGAGTCTGATAC_1	0.418088	5	Epidermis
wet_AAGCGTTCACATTACG_1	0.41812	9	Border cells
wet_CAGGGCTGTACAACGG_1	0.418138	9	Border cells
wet_GACCGTGAGACTCATC_1	0.418231	9	Border cells
dry_ACGGTTAGTAACACGG_1	0.418313	2	QC1
wet_CCTCTAGCACGACCTG_1	0.418369	6	Cortex/Endodermis
dry_GAGGCAATCATTGCTT_1	0.418423	10	Endodermis
wet_CTATCCGCAGGCACAA_1	0.418511	6	Cortex/Endodermis
wet_TCGTCCAAGGATGCGT_1	0.41872	9	Border cells
dry_ATAGGCTTCACGGGCT_1	0.418743	10	Endodermis
dry_CATGCCTAGCCAGAGT_1	0.418786	2	QC1
wet_TGCCGAGAGCAGCACA_1	0.418807	6	Cortex/Endodermis
wet_CTTTCAAGTGTTACTG_1	0.418826	9	Border cells
dry_GGGTCACAGTGGTGGT_1	0.418873	5	Epidermis
wet_TGCGACGAGTTGGAGC_1	0.41888	9	Border cells
dry_GCACTAATCTCTGAGA_1	0.418972	3	Stele/Xylem
dry_GCCAACGTCTTCCCGA_1	0.419112	3	Stele/Xylem
dry_CATTGCCAGTTGTAGA_1	0.419121	6	Cortex/Endodermis
wet_TGTCCTGGTCGTATGT_1	0.419203	6	Cortex/Endodermis
wet_CTTTCGGTCTCCACTG_1	0.41924	9	Border cells
wet_CTGTAGAGTGAATAAC_1	0.41929	9	Border cells
wet_GGGTGTCTCTGTACAG_1	0.41931	2	QC1
wet_GGAGGTAGTCGTCTCT_1	0.419424	9	Border cells
wet_ACACCAAGTATCAAGA_1	0.419566	9	Border cells
dry_TTCCGGTAGGATCACG_1	0.41959	6	Cortex/Endodermis
wet_TGTAACGAGCAACCAG_1	0.41964	10	Endodermis
dry_CTGTGGGAGACAACTA_1	0.419681	2	QC1
dry_TCTATCACAAGTCATC_1	0.419743	-1	Unmapped
wet_AAAGGGCAGTTAACAG_1	0.419796	6	Cortex/Endodermis
wet_CCATAAGGTATAGGAT_1	0.419839	6	Cortex/Endodermis
wet_AATCACGCACCAGACC_1	0.419887	9	Border cells
wet_TGGTAGTCACTCGATA_1	0.419966	2	QC1
dry_TTTGTTGGTCAAAGAT_1	0.420097	6	Cortex/Endodermis
dry_TCATCCGAGGTGGGTT_1	0.420135	2	QC1
wet_TCCCACAGTGCAACAG_1	0.42017	3	Stele/Xylem
wet_ACAGGGAGTAGATTAG_1	0.420257	5	Epidermis
wet_TCTAACTAGGTCTACT_1	0.420262	9	Border cells
dry_CACGAATAGAGTGACC_1	0.420295	3	Stele/Xylem
wet_CATTCATGTCTTGAAC_1	0.420364	6	Cortex/Endodermis
wet_GGAATGGCAAGCGCTC_1	0.42054	-1	Unmapped
dry_GATGCTATCTGTCGTC_1	0.420649	6	Cortex/Endodermis
wet_TCCACCAGTGATGGCA_1	0.4207	9	Border cells
wet_CCACTTGGTTTCGACA_1	0.420745	9	Border cells
dry_TGCTCGTGTAACGATA_1	0.420796	2	QC1
dry_GACCCTTGTGCGTCGT_1	0.420798	3	Stele/Xylem
wet_ACCGTTCTCGCTCTAC_1	0.421098	5	Epidermis
dry_GGTTGTATCACAATGC_1	0.421135	2	QC1
wet_ACTGATGGTAGGCAGT_1	0.421143	6	Cortex/Endodermis
dry_CATCAAGGTGATACTC_1	0.42122	6	Cortex/Endodermis
wet_GTTCGCTTCATGTCAG_1	0.421364	9	Border cells
dry_CATAGACCAGAGGACT_1	0.42138	3	Stele/Xylem
wet_ACCAAACCAGAAGCGT_1	0.421393	6	Cortex/Endodermis
dry_GAAATGATCTGTCCGT_1	0.421443	10	Endodermis
dry_ATTCACTCAAGCACAG_1	0.421523	3	Stele/Xylem
dry_TGCGACGCAGTTCTAG_1	0.421526	1	Cortex
dry_ATCATTCCACAGCGCT_1	0.421539	10	Endodermis
dry_CGATCGGCATCACGGC_1	0.421566	5	Epidermis
dry_GCCAGTGTCACCGACG_1	0.421592	3	Stele/Xylem
wet_TTTATGCAGGGTTGCA_1	0.42166	6	Cortex/Endodermis
wet_TTGGATGTCGGCTGTG_1	0.421701	6	Cortex/Endodermis
wet_TCACACCCAGTTCTAG_1	0.421793	6	Cortex/Endodermis
wet_AGCGTCGAGCTATCCA_1	0.421803	2	QC1
dry_ACTATTCCAACGTTAC_1	0.421821	6	Cortex/Endodermis
dry_CTCTGGTCAGTGGTGA_1	0.421939	3	Stele/Xylem
wet_AACAACCGTTTCACTT_1	0.421982	9	Border cells
dry_AGCCAATCAGAACGCA_1	0.421991	3	Stele/Xylem
wet_GACCGTGGTAACGTTC_1	0.422022	1	Cortex
dry_AGGTTACCACGAAAGC_1	0.422067	3	Stele/Xylem
wet_TGTTGGATCCGTCCTA_1	0.422117	6	Cortex/Endodermis
dry_CAGTTCCAGACGAAGA_1	0.422288	5	Epidermis
wet_GTGTGATGTTCAGCGC_1	0.422316	6	Cortex/Endodermis
dry_ACGTAGTTCAGTGATC_1	0.422412	6	Cortex/Endodermis
dry_GGGTTTAAGATCGCTT_1	0.422482	10	Endodermis
wet_GAGTCATGTGCTGTCG_1	0.422574	4	Columella/Cap
wet_GAAGCGACACGATAGG_1	0.422582	7	QC2
wet_TCAGCCTGTCTGATCA_1	0.422608	9	Border cells
dry_GGGTAGAGTGCAAGAC_1	0.422674	6	Cortex/Endodermis
wet_CTCCCTCCATGGGTCC_1	0.42271	2	QC1
wet_AGGTTGTCAGCAGGAT_1	0.422786	10	Endodermis
wet_GTGGAAGGTACAAACA_1	0.42279	5	Epidermis
wet_GTCACTCGTCGCACGT_1	0.422865	9	Border cells
dry_TACCTCGTCTGGGCAC_1	0.422922	10	Endodermis
dry_ACATCGATCTCATGCC_1	0.422933	6	Cortex/Endodermis
wet_AACGAAATCTCATGCC_1	0.422975	9	Border cells
wet_CGTAATGTCACAAGAA_1	0.422995	6	Cortex/Endodermis
wet_ACCACAAGTGAGAGGG_1	0.423033	9	Border cells
wet_TCTCAGCCACCTCTAC_1	0.423084	6	Cortex/Endodermis
wet_TATTCCATCTTCTGGC_1	0.423201	6	Cortex/Endodermis
wet_TTTACGTCAGTCAACT_1	0.423209	9	Border cells
wet_TCTTAGTTCTGTACAG_1	0.423225	10	Endodermis
dry_GTCACGGGTTACACTG_1	0.423353	3	Stele/Xylem
wet_TGCTGAAAGGACCCAA_1	0.423397	9	Border cells
dry_TCCCAGTTCGAGAAAT_1	0.423497	2	QC1
dry_GTTATGGAGGGCAACT_1	0.423537	3	Stele/Xylem
dry_TTTCAGTAGTCGGCCT_1	0.423548	3	Stele/Xylem
wet_TACAGGTAGATGGCAC_1	0.423574	6	Cortex/Endodermis
wet_CACATGAAGGTAGACC_1	0.423602	6	Cortex/Endodermis
wet_CTCATGCAGTCCCTAA_1	0.423658	6	Cortex/Endodermis
dry_TATTGGGCACCTATCC_1	0.423665	3	Stele/Xylem
wet_TCATTACGTGACACGA_1	0.423678	9	Border cells
wet_GACCCTTTCGACCTAA_1	0.423747	9	Border cells
dry_ACGTTCCAGCTTAAGA_1	0.423767	6	Cortex/Endodermis
dry_CATGCGGGTGCATGAG_1	0.423779	6	Cortex/Endodermis
dry_CGTCAAACAGAACATA_1	0.423792	3	Stele/Xylem
dry_ACCATTTAGTTTGCTG_1	0.423868	6	Cortex/Endodermis
dry_TCTTGCGTCAGTCACA_1	0.424071	2	QC1
wet_TGCGGCATCGCAGTGC_1	0.424159	2	QC1
dry_CAAAGAATCCCGAGTG_1	0.424196	2	QC1
dry_AGGGCTCCATGGCGCT_1	0.424205	10	Endodermis
wet_TGGTGATTCATCCTAT_1	0.424278	5	Epidermis
wet_TCGGGTGAGGGCCCTT_1	0.42431	9	Border cells
wet_AGACCATGTACCAGAG_1	0.424479	6	Cortex/Endodermis
wet_GCGATCGAGGTGAGCT_1	0.424757	3	Stele/Xylem
wet_TGGATCATCTCTCCGA_1	0.424767	6	Cortex/Endodermis
wet_AATGGAATCATCACCC_1	0.424883	9	Border cells
dry_TATACCTCATCTGGGC_1	0.424941	3	Stele/Xylem
dry_CCTATCGCAACCACGC_1	0.424954	6	Cortex/Endodermis
wet_CCTCCAAGTCTACATG_1	0.425003	9	Border cells
wet_CCAATTTGTACGTGTT_1	0.425089	6	Cortex/Endodermis
wet_TTTGTTGCAGCACGAA_1	0.425121	6	Cortex/Endodermis
wet_CGGGCATAGGACGCAT_1	0.425188	1	Cortex
wet_TCGAACAAGATGACCG_1	0.425242	3	Stele/Xylem
wet_ATAGACCCACAAGCCC_1	0.425509	2	QC1
dry_TCAATTCTCAAAGGTA_1	0.425625	3	Stele/Xylem
dry_TGTGGCGAGCTGGCTC_1	0.425655	6	Cortex/Endodermis
wet_TAAGCGTCACCGGCTA_1	0.425689	6	Cortex/Endodermis
dry_GTTCTATGTGCTCTTC_1	0.425693	3	Stele/Xylem
wet_TCTCAGCGTTGAGGAC_1	0.425728	2	QC1
dry_TGCTGAAGTGTCCATA_1	0.42577	2	QC1
wet_TGCGGCAGTGTAGTGG_1	0.425799	9	Border cells
dry_TCAATTCAGTAATCCC_1	0.425806	3	Stele/Xylem
dry_CAAGAGGTCTTTCGAT_1	0.425866	2	QC1
dry_GTGGAAGGTTTCGGCG_1	0.425953	3	Stele/Xylem
dry_GACTATGTCAATCTCT_1	0.425974	6	Cortex/Endodermis
wet_CGAGTTATCAGCACCG_1	0.425995	3	Stele/Xylem
dry_TTACAGGTCGTGTCAA_1	0.42614	5	Epidermis
wet_TTCTAGTAGTGGTTAA_1	0.426141	8	QC2
wet_CTCCAACAGCTGTACT_1	0.426385	6	Cortex/Endodermis
wet_CCTCATGGTATCACCA_1	0.4264	6	Cortex/Endodermis
dry_GCCATTCTCTCGTCGT_1	0.426413	2	QC1
dry_TACAGGTCAATCTGCA_1	0.426468	10	Endodermis
wet_CTAACCCCAGACGATG_1	0.426586	10	Endodermis
dry_TTACCGCGTAAGGTCG_1	0.426597	6	Cortex/Endodermis
wet_CTGAATGCACACGGAA_1	0.426599	9	Border cells
wet_CGTAATGCAGTGAGCA_1	0.426642	6	Cortex/Endodermis
dry_TCTATACGTTGATGTC_1	0.426647	5	Epidermis
dry_TTTACTGAGGGCAATC_1	0.426666	6	Cortex/Endodermis
dry_CGCCATTGTTCCAAAC_1	0.426813	6	Cortex/Endodermis
dry_TGTGGCGAGACGGTCA_1	0.426825	6	Cortex/Endodermis
dry_AGGACGATCTGCTTAT_1	0.426884	6	Cortex/Endodermis
dry_TGACCCTCAAGTGCAG_1	0.427075	2	QC1
dry_ATGCGATAGCGCTGCT_1	0.427132	3	Stele/Xylem
dry_GATGACTGTGGAAATT_1	0.427298	6	Cortex/Endodermis
wet_GAGGGATGTTGTTGAC_1	0.427461	3	Stele/Xylem
wet_ATCCTATTCGATTGGT_1	0.427523	6	Cortex/Endodermis
dry_CCCTAACTCAACACCA_1	0.427721	3	Stele/Xylem
wet_GTAGAAAAGCAGCCCT_1	0.427742	9	Border cells
wet_TTCCAATAGCATTTCG_1	0.42776	9	Border cells
dry_GGGATGACAAAGAACT_1	0.427933	6	Cortex/Endodermis
dry_TGAGGGAGTGTAACGG_1	0.427991	10	Endodermis
dry_CGAGGAATCAGATGCT_1	0.428	3	Stele/Xylem
dry_GCATTAGCAAGTGTCT_1	0.428213	3	Stele/Xylem
dry_AAGTGAAGTCACGTGC_1	0.428248	3	Stele/Xylem
wet_ACAGCCGCACGTAGAG_1	0.428267	6	Cortex/Endodermis
wet_TAGATCGTCCATCACC_1	0.428288	6	Cortex/Endodermis
dry_ATCCTATCAACGACAG_1	0.428438	1	Cortex
dry_GAGCCTGTCTGTCAGA_1	0.428449	3	Stele/Xylem
wet_ACTGATGTCCATATGG_1	0.428538	9	Border cells
dry_TCTGGCTAGCACCGTC_1	0.42856	10	Endodermis
dry_CCTATCGGTTTCCAAG_1	0.428679	6	Cortex/Endodermis
dry_GTTACCCGTCGCTTGG_1	0.428744	3	Stele/Xylem
dry_CTCATGCAGCTTACGT_1	0.428752	5	Epidermis
wet_TCGTGCTGTGGTCTTA_1	0.428822	6	Cortex/Endodermis
wet_ACGTCCTTCTAAACGC_1	0.428834	5	Epidermis
dry_AGACAAACAACAGTGG_1	0.428842	6	Cortex/Endodermis
wet_AAGACTCTCTAACGGT_1	0.428907	1	Cortex
dry_TCAGGGCCACTGCGAC_1	0.429125	3	Stele/Xylem
dry_TTCCACGGTGTCTAAC_1	0.429254	3	Stele/Xylem
dry_GCAGCCACATTGCCGG_1	0.429357	3	Stele/Xylem
dry_ATGGATCAGGTAATCA_1	0.429404	3	Stele/Xylem
dry_TAATTCCGTATCATGC_1	0.429433	4	Columella/Cap
wet_TCGGGTGCAACAGTGG_1	0.429466	3	Stele/Xylem
dry_GTTAGTGTCCGTGTCT_1	0.429563	3	Stele/Xylem
dry_GATGACTAGATTGGGC_1	0.429603	6	Cortex/Endodermis
dry_CATAGACGTAGCTTAC_1	0.429736	3	Stele/Xylem
dry_GCCTGTTTCTTACTGT_1	0.429833	5	Epidermis
dry_CTCCCAATCGGCGATC_1	0.430004	6	Cortex/Endodermis
wet_CTCCACAGTTCGGCCA_1	0.430012	9	Border cells
wet_TGTTTGTCACAAATAG_1	0.430034	-1	Unmapped
wet_AGTAGCTAGAAGTGTT_1	0.430121	10	Endodermis
dry_CTCATTAGTGAATATG_1	0.430149	6	Cortex/Endodermis
dry_CATGCAAAGCATTTCG_1	0.430181	2	QC1
dry_GACTGATGTCAGGTGA_1	0.430237	3	Stele/Xylem
wet_CTCCTCCCAGGAAGTC_1	0.430398	3	Stele/Xylem
wet_TATCCTAGTCTAACGT_1	0.430464	9	Border cells
wet_GTTCGCTTCCGTAGTA_1	0.430715	2	QC1
wet_GCACTAACAGTTAAAG_1	0.430727	2	QC1
wet_CGCATAATCGCAGATT_1	0.430734	6	Cortex/Endodermis
wet_ATTTACCGTTGCGGAA_1	0.430758	9	Border cells
wet_GCAGCCAAGCTAGCCC_1	0.430794	6	Cortex/Endodermis
wet_GTGGAAGTCATATGGC_1	0.430819	9	Border cells
wet_CTCCAACGTGCGGTAA_1	0.430823	3	Stele/Xylem
dry_TCTTCCTCATCCCACT_1	0.430833	2	QC1
dry_ATTCAGGGTTGACGGA_1	0.430862	3	Stele/Xylem
wet_CTACAGAGTTCCGCTT_1	0.43087	6	Cortex/Endodermis
wet_AGGTTACTCAACTCTT_1	0.430881	2	QC1
wet_GAGGGTATCAGCGCAC_1	0.430977	9	Border cells
wet_CGGTCAGGTGGCATCC_1	0.431171	9	Border cells
wet_GAGGGATCAAGCAATA_1	0.431205	6	Cortex/Endodermis
wet_GTGACGCTCCATCTAT_1	0.43124	9	Border cells
wet_TCCGAAACATAGGAGC_1	0.431474	6	Cortex/Endodermis
dry_CACGAATTCTCAAAGC_1	0.431478	3	Stele/Xylem
dry_TGTTACTCAACCAGAG_1	0.431694	6	Cortex/Endodermis
wet_TACGTCCTCGTAGGGA_1	0.431859	6	Cortex/Endodermis
dry_CATAAGCGTCACTACA_1	0.43186	10	Endodermis
wet_GCTACAAGTCAAGGCA_1	0.431894	9	Border cells
dry_TTTGTTGTCCACACAA_1	0.431923	4	Columella/Cap
dry_GATGGAGGTCGCACGT_1	0.43203	10	Endodermis
wet_TTCCTTCCACGACAGA_1	0.432056	6	Cortex/Endodermis
wet_GAAGCCCCATACACCA_1	0.432065	10	Endodermis
wet_CCATCACTCCAGGACC_1	0.432144	6	Cortex/Endodermis
wet_AGACCATGTTTCTTAC_1	0.432222	9	Border cells
wet_TTCCGTGAGAATAGTC_1	0.432313	3	Stele/Xylem
wet_GTGAGTTAGATCCAAA_1	0.432333	7	QC2
wet_TCCATGCTCTGATTCT_1	0.432339	2	QC1
dry_TGTTTGTGTCAACCAT_1	0.432345	1	Cortex
dry_TGGGATTCATGCGGTC_1	0.432374	1	Cortex
wet_GCAACCGGTGGGACAT_1	0.432403	2	QC1
dry_TCTAACTTCGTGCACG_1	0.432405	10	Endodermis
dry_TCCACCACATGTCTAG_1	0.432416	3	Stele/Xylem
wet_GGGTATTTCAACGTGT_1	0.432501	8	QC2
dry_AGGTTGTGTACAAGCG_1	0.432595	6	Cortex/Endodermis
wet_TCGTAGACACACGCCA_1	0.432812	6	Cortex/Endodermis
dry_CTACAGACAACCTAAC_1	0.432852	10	Endodermis
wet_GCTACAAAGTAATTGG_1	0.43294	9	Border cells
dry_GGCTTGGTCGACACTA_1	0.43294	6	Cortex/Endodermis
wet_AGGAATACAAGAATAC_1	0.432975	7	QC2
dry_AAGTACCTCATTTGTC_1	0.433161	10	Endodermis
wet_AGTAACCGTCAACACT_1	0.433283	6	Cortex/Endodermis
wet_CTAAGTGTCGACCAAT_1	0.433361	9	Border cells
dry_ATTCTACAGTACAACA_1	0.433459	2	QC1
wet_CGATGCGGTCGTTTCC_1	0.433513	-1	Unmapped
wet_GCCCAGAGTCAAGTTC_1	0.433684	9	Border cells
wet_TTTCCTCGTGTCCGTG_1	0.433799	5	Epidermis
wet_ATACTTCGTTGCCGAC_1	0.433948	6	Cortex/Endodermis
dry_TATCGCCCAATATCCG_1	0.434003	6	Cortex/Endodermis
wet_CTCCACAAGAAGTATC_1	0.434021	5	Epidermis
wet_TCATGCCGTGGCTCTG_1	0.434048	6	Cortex/Endodermis
dry_CAGCCAGAGTCAGCCC_1	0.434055	6	Cortex/Endodermis
wet_CTCCTTTCAAGTTCCA_1	0.434074	6	Cortex/Endodermis
dry_GTTCTATCAGGACAGT_1	0.434166	6	Cortex/Endodermis
wet_AACAACCGTTCCCAAA_1	0.434195	6	Cortex/Endodermis
dry_ATGAAAGCACTCTGCT_1	0.43427	10	Endodermis
dry_ACTATTCGTTCCAAAC_1	0.434298	5	Epidermis
wet_AACCCAAAGACCAAAT_1	0.434399	9	Border cells
wet_GGACGTCAGCAAACAT_1	0.434568	5	Epidermis
dry_AGGAGGTTCAGGACAG_1	0.434755	4	Columella/Cap
wet_GTGCAGCAGCGTCAGA_1	0.434768	9	Border cells
dry_TCAGTCCGTACGAAAT_1	0.434808	3	Stele/Xylem
wet_AGTCATGTCTGTGTGA_1	0.434844	3	Stele/Xylem
wet_ACAGGGATCGTCGATA_1	0.435063	6	Cortex/Endodermis
dry_AGAAGCGGTTCATCGA_1	0.435176	6	Cortex/Endodermis
wet_AGGCATTAGCTTTGTG_1	0.435245	6	Cortex/Endodermis
dry_ATTACCTCACAGTCGC_1	0.435313	3	Stele/Xylem
wet_TTCGATTGTGGCAACA_1	0.435383	9	Border cells
dry_CCTACGTAGTAACCTC_1	0.435384	10	Endodermis
wet_TACAGGTTCGAATGCT_1	0.435389	8	QC2
dry_TCAGCCTCAACCGTGC_1	0.435393	3	Stele/Xylem
wet_GCCCGAAGTCGACTGC_1	0.435457	1	Cortex
wet_GACCTTCGTCGTAATC_1	0.435495	2	QC1
wet_AGCCAATAGGTCACTT_1	0.435579	9	Border cells
dry_ATGTCTTTCTTCGACC_1	0.435799	10	Endodermis
wet_TGAGCGCAGGACCCAA_1	0.436013	9	Border cells
wet_GCGGAAATCGGTGTTA_1	0.436038	-1	Unmapped
wet_ACTGTCCGTACAATAG_1	0.436393	9	Border cells
dry_TGATTTCAGGCTTAAA_1	0.436422	6	Cortex/Endodermis
wet_GTAACACAGACCAGAC_1	0.436447	10	Endodermis
wet_ATCATTCTCTCGTGGG_1	0.43652	7	QC2
dry_ATCCATTTCACTGGGC_1	0.436559	10	Endodermis
wet_AAAGGATAGGCATCGA_1	0.436583	9	Border cells
wet_GTAACCAGTAGCACAG_1	0.436623	3	Stele/Xylem
dry_GGAGCAATCCACAGCG_1	0.436629	3	Stele/Xylem
dry_TCGCAGGGTCACTACA_1	0.436675	3	Stele/Xylem
dry_AGACCCGAGGCAATGC_1	0.436676	3	Stele/Xylem
wet_GAGTCTAAGCGCCCAT_1	0.436689	9	Border cells
dry_GGGCTCAAGTTGTACC_1	0.436699	6	Cortex/Endodermis
dry_ACGGAAGTCATGCCGG_1	0.436739	3	Stele/Xylem
wet_GTCATTTTCCATCTCG_1	0.436767	10	Endodermis
dry_AGCGCCATCCTCATAT_1	0.436769	10	Endodermis
dry_CTCATGCTCGGCTTGG_1	0.436799	6	Cortex/Endodermis
dry_TCATACTTCGCTTTAT_1	0.436939	6	Cortex/Endodermis
wet_GATGTTGAGTGGTGAC_1	0.437043	2	QC1
wet_CATCAAGGTGAACTAA_1	0.437047	1	Cortex
wet_TACCGGGTCTGCATAG_1	0.437142	9	Border cells
wet_GTTCCGTGTTCGTTCC_1	0.437157	5	Epidermis
wet_GTTCTATCACAACGTT_1	0.437258	9	Border cells
wet_TGTAGACGTTTCGTAG_1	0.437318	6	Cortex/Endodermis
dry_TTTCCTCGTCGTGGTC_1	0.437421	3	Stele/Xylem
dry_CACAACAAGGCACTCC_1	0.437547	2	QC1
wet_TGCAGATAGGTAAGTT_1	0.437553	9	Border cells
wet_CTGTGAAGTCGCCTAG_1	0.437559	5	Epidermis
wet_ACATGCACAGGTTACT_1	0.437867	9	Border cells
wet_GTACAGTTCCTTCACG_1	0.437918	10	Endodermis
wet_GTCGTTCAGAGTCACG_1	0.438004	3	Stele/Xylem
dry_CTCAGTCTCTAACGCA_1	0.438012	10	Endodermis
wet_TCAGCAACAAGCTCTA_1	0.438036	1	Cortex
dry_ACTATGGTCCAAGGGA_1	0.438064	6	Cortex/Endodermis
wet_CATCGTCGTTCTCGCT_1	0.43808	10	Endodermis
dry_TCTTCCTTCCGAGTGC_1	0.438102	6	Cortex/Endodermis
wet_GAGTGTTCACTAACGT_1	0.43811	5	Epidermis
wet_CTTGAGAAGTAAAGCT_1	0.438202	5	Epidermis
wet_TAGGTTGAGACGGAAA_1	0.438235	3	Stele/Xylem
wet_CACCAAAGTGACTGAG_1	0.438255	10	Endodermis
dry_GAAGGGTGTCGCGTTG_1	0.43829	2	QC1
wet_CAATGACTCGAGCCTG_1	0.438296	5	Epidermis
dry_CGGAACCGTCCTGGGT_1	0.438515	10	Endodermis
wet_AGATCGTGTAGAATAC_1	0.438623	3	Stele/Xylem
dry_AAACGCTCACGCGCTA_1	0.438699	3	Stele/Xylem
wet_GGCTTTCTCCTGCCAT_1	0.438728	5	Epidermis
wet_CCCTGATGTCGCATCG_1	0.438826	9	Border cells
dry_TGAGGGAGTTGCAAGG_1	0.438849	3	Stele/Xylem
wet_AAGCGTTGTATCAGGG_1	0.438883	6	Cortex/Endodermis
dry_TACCTCGAGCTGACTT_1	0.439023	1	Cortex
dry_GCTGGGTCAGGCTTGC_1	0.439268	3	Stele/Xylem
wet_AACCTTTCAATCGCCG_1	0.439279	10	Endodermis
wet_ACTTCCGTCCGTTGAA_1	0.439308	6	Cortex/Endodermis
wet_TCAGGGCGTGAGGAAA_1	0.439367	6	Cortex/Endodermis
wet_AAAGTCCAGGTGCTGA_1	0.439422	3	Stele/Xylem
wet_GTCGCGACAAGACTGG_1	0.439425	4	Columella/Cap
wet_ACTTCCGTCCTAGAGT_1	0.439453	5	Epidermis
dry_CATCGTCCAGCATTGT_1	0.439571	5	Epidermis
dry_CGAGTTAGTCAAAGTA_1	0.439714	10	Endodermis
wet_CGTGCTTAGTTAACGA_1	0.439725	5	Epidermis
wet_GACGCTGAGTCATAGA_1	0.439753	3	Stele/Xylem
wet_TAATTCCTCTTCGGAA_1	0.44013	9	Border cells
wet_ATGGTTGGTCGTGCCA_1	0.440184	6	Cortex/Endodermis
dry_AGTTCGATCACGATAC_1	0.440435	3	Stele/Xylem
wet_GTTCCGTCACGCGTGT_1	0.440438	6	Cortex/Endodermis
wet_CAGGGCTGTTAGCGGA_1	0.440517	9	Border cells
wet_CTCACTGTCTGGGATT_1	0.440565	9	Border cells
dry_ATCGGATCACAAGCTT_1	0.440607	5	Epidermis
dry_CTACATTTCAGACCCG_1	0.440859	5	Epidermis
dry_GAAGGACTCAGTCACA_1	0.440955	4	Columella/Cap
wet_TCTTCCTTCCACCTGT_1	0.441009	7	QC2
dry_GAGCTGCAGGTTGGAC_1	0.441064	10	Endodermis
dry_AGAGAGCTCCGATCGG_1	0.441158	1	Cortex
dry_GTCTGTCTCATAGGCT_1	0.441178	7	QC2
dry_TCATTTGTCACCGACG_1	0.441189	2	QC1
dry_ATTTCTGCACCCAACG_1	0.441193	10	Endodermis
wet_AGTGCCGTCAAGGCTT_1	0.441288	9	Border cells
wet_ACTACGATCGGTTAGT_1	0.441316	9	Border cells
wet_CGTGATACAATTGCAC_1	0.441407	3	Stele/Xylem
wet_GCATTAGTCACTGATG_1	0.441454	9	Border cells
dry_ATGGATCTCACGATCA_1	0.441505	1	Cortex
dry_GAATCACGTTGCCTAA_1	0.441582	3	Stele/Xylem
dry_CCGATGGCAGGATTCT_1	0.441629	3	Stele/Xylem
wet_GGTAATCCACGACGTC_1	0.441632	9	Border cells
wet_CTGAGGCCATCGCTAA_1	0.44166	3	Stele/Xylem
dry_TCAAGTGAGGTAAACT_1	0.441664	6	Cortex/Endodermis
dry_GTAGAGGTCATTGCTT_1	0.44193	3	Stele/Xylem
dry_AGTTAGCTCCGTTGAA_1	0.441939	3	Stele/Xylem
dry_CTACGGGAGGCCTGCT_1	0.441944	3	Stele/Xylem
wet_TTTACCAGTGTCCGGT_1	0.442032	1	Cortex
wet_CTTCTCTGTACAGCGA_1	0.442095	9	Border cells
dry_TATCTTGCAGTGCGCT_1	0.442245	4	Columella/Cap
dry_GGGTTTAGTCAACACT_1	0.442302	3	Stele/Xylem
dry_TGGATGTGTTCCTTGC_1	0.442402	3	Stele/Xylem
wet_CCGAACGTCCGGCAGT_1	0.442467	2	QC1
dry_ACACTGATCCGCACGA_1	0.44259	1	Cortex
wet_ATGCCTCGTTGTATGC_1	0.442664	5	Epidermis
wet_GAGTCTATCCCTCTTT_1	0.442917	6	Cortex/Endodermis
wet_CACTGGGGTTACTCAG_1	0.44295	9	Border cells
dry_GATGAGGAGCCTCATA_1	0.443008	6	Cortex/Endodermis
dry_TGTCCCAAGGTAAAGG_1	0.443168	3	Stele/Xylem
dry_TGAGCATGTAGACAGC_1	0.443378	3	Stele/Xylem
dry_TTCAATCTCATACGAC_1	0.443705	5	Epidermis
dry_TACTGCCCATAACTCG_1	0.443822	5	Epidermis
dry_TGAGGTTGTACGACTT_1	0.443848	10	Endodermis
dry_ATAGAGATCTGGGTCG_1	0.443915	-1	Unmapped
dry_ATGATCGTCGCCTTGT_1	0.444003	10	Endodermis
wet_GCCCGAACATTGTCGA_1	0.444039	3	Stele/Xylem
wet_TCATGTTTCCGATGCG_1	0.444048	9	Border cells
dry_TTCTAACAGTCTGTAC_1	0.444139	3	Stele/Xylem
wet_ACAAGCTTCAGCACCG_1	0.444188	9	Border cells
dry_GGGTAGACAGGCCCTA_1	0.444235	3	Stele/Xylem
wet_TGACGCGTCGCAATGT_1	0.444337	2	QC1
wet_TGGAGAGAGGTTGACG_1	0.444359	9	Border cells
wet_CCGAACGAGTCACGCC_1	0.444557	9	Border cells
wet_TGACAGTGTGCGGTAA_1	0.444609	-1	Unmapped
wet_GTTGTCCAGCACCAGA_1	0.444692	1	Cortex
wet_ACAGGGACACTTGAAC_1	0.444758	9	Border cells
wet_AGGAAATGTGATTAGA_1	0.444793	3	Stele/Xylem
wet_CCCATTGAGCGCATCC_1	0.444936	5	Epidermis
dry_AGCCAATTCACGGGCT_1	0.445031	3	Stele/Xylem
dry_TTCCGGTAGTGGAAAG_1	0.445201	10	Endodermis
wet_CTATCTACAAGCGATG_1	0.445274	3	Stele/Xylem
dry_CTTGAGAGTTCCTAGA_1	0.445756	3	Stele/Xylem
dry_GCGGAAATCTACGGTA_1	0.446074	5	Epidermis
dry_TCGATTTAGCGTTAGG_1	0.446467	2	QC1
dry_TAGGTACGTTACAGCT_1	0.446935	3	Stele/Xylem
dry_CTATCCGAGTCGCCCA_1	0.446979	5	Epidermis
wet_ACTTAGGAGGGACTGT_1	0.447035	6	Cortex/Endodermis
wet_GGGTATTCAGCAGTGA_1	0.447052	10	Endodermis
wet_TACCGAACAATCGCAT_1	0.447162	3	Stele/Xylem
wet_GGCACGTGTCTGTCAA_1	0.447202	6	Cortex/Endodermis
wet_TGTTGGAAGAGCTTTC_1	0.44721	5	Epidermis
dry_AGGCCACAGTCGAAAT_1	0.447211	10	Endodermis
dry_TACTTGTGTGGTATGG_1	0.447242	3	Stele/Xylem
dry_AACGAAAAGACATCAA_1	0.44731	2	QC1
wet_ACTTCCGCAGGTGAGT_1	0.447355	9	Border cells
wet_TATCAGGCACGACAAG_1	0.447432	3	Stele/Xylem
wet_GTGTCCTCAAGACGAC_1	0.447525	3	Stele/Xylem
wet_CATGCCTAGTTACGAA_1	0.447727	10	Endodermis
dry_CTGTACCGTCTCACAA_1	0.447755	3	Stele/Xylem
wet_ATTCCCGGTCATCGGC_1	0.447882	6	Cortex/Endodermis
dry_AAAGGGCTCGTAGCCG_1	0.447893	3	Stele/Xylem
dry_CCACTTGAGCCTCATA_1	0.447934	10	Endodermis
dry_TGTTACTCAAATACAG_1	0.448166	3	Stele/Xylem
wet_CTCCGATAGTTCCGTA_1	0.448306	5	Epidermis
dry_GATTTCTTCGCGTGAC_1	0.448331	6	Cortex/Endodermis
dry_CTGAGCGGTTCAAACC_1	0.448335	1	Cortex
dry_ATACCGAAGCTCTTCC_1	0.448371	3	Stele/Xylem
dry_GTACAGTCAAACAGGC_1	0.448383	3	Stele/Xylem
dry_GTTTACTGTCCTACAA_1	0.448385	5	Epidermis
dry_CAGCAATAGTACAGAT_1	0.448513	1	Cortex
wet_CAGATTGCAATCGAAA_1	0.448569	5	Epidermis
wet_AGCTACAGTTCCTACC_1	0.448652	10	Endodermis
dry_ATCATTCAGCTAAATG_1	0.448668	6	Cortex/Endodermis
wet_TCGGATATCTCCTGTG_1	0.448781	4	Columella/Cap
dry_TAGGTTGTCGAGCCTG_1	0.448869	10	Endodermis
dry_CAGTTCCGTCGTCTCT_1	0.448918	2	QC1
wet_CAATCGACACTCCCTA_1	0.448973	1	Cortex
dry_TGTCCCACAGCTCGGT_1	0.449071	3	Stele/Xylem
dry_CAATCGACAGTGTGCC_1	0.44916	3	Stele/Xylem
wet_GTAGAGGAGCAAGTGC_1	0.449318	5	Epidermis
wet_TAGACTGCACGTTCGG_1	0.449434	7	QC2
wet_CAAAGAAGTAACAGTA_1	0.449443	6	Cortex/Endodermis
wet_TGGATCAGTCTACAGT_1	0.449717	9	Border cells
wet_AGAACCTCACCTTCCA_1	0.44976	9	Border cells
dry_GGTTAACGTAGAGTTA_1	0.449824	5	Epidermis
wet_AGGGCTCCAGTCTTCC_1	0.449862	6	Cortex/Endodermis
wet_TCATCATCATGGCGCT_1	0.449922	5	Epidermis
dry_ATTCGTTGTTCAAGGG_1	0.450034	2	QC1
wet_AGGTTACTCGATTCCC_1	0.450088	2	QC1
wet_AAAGTGATCGCACTCT_1	0.450197	10	Endodermis
wet_TCTTGCGAGTCGGCAA_1	0.450238	6	Cortex/Endodermis
wet_GGTAACTAGGCATTTC_1	0.450304	6	Cortex/Endodermis
dry_GGGCCATCACCAGCGT_1	0.450336	5	Epidermis
wet_GATCAGTCACGGCTAC_1	0.450406	9	Border cells
wet_CAGATCAAGAATAGTC_1	0.450417	3	Stele/Xylem
dry_CATTGAGCATCTTCGC_1	0.450418	1	Cortex
dry_GACTCTCGTTTCCATT_1	0.450459	3	Stele/Xylem
wet_GGGCTACGTTTCGTGA_1	0.45046	2	QC1
wet_CTCGAGGGTATGCGGA_1	0.450477	6	Cortex/Endodermis
wet_GAAGGACGTATCAAGA_1	0.450592	2	QC1
dry_ACGATCAAGTACAGCG_1	0.450618	6	Cortex/Endodermis
wet_GCATCGGGTGTATTGC_1	0.45062	-1	Unmapped
wet_TTCCGTGAGTGTAGAT_1	0.450621	9	Border cells
dry_ATTCATCTCCATTGGA_1	0.450745	3	Stele/Xylem
wet_CCGTTCATCTCTGAGA_1	0.450918	9	Border cells
dry_GTTGTAGGTATTGAGA_1	0.450992	2	QC1
wet_CATGCGGTCTGGTGGC_1	0.451084	6	Cortex/Endodermis
dry_TGTTGAGGTGACCTGC_1	0.451357	6	Cortex/Endodermis
dry_CCACCATTCTTAGCTT_1	0.451405	3	Stele/Xylem
wet_TCGGGACAGCGTTCCG_1	0.451426	3	Stele/Xylem
wet_TTCTAACAGAGCCATG_1	0.451428	6	Cortex/Endodermis
wet_GATCACAAGAGCTGAC_1	0.451456	3	Stele/Xylem
dry_GTCTTTAAGGTTAAAC_1	0.451541	3	Stele/Xylem
dry_CCGGGTACAGGTTCAT_1	0.451763	3	Stele/Xylem
wet_CACTTCGCACGATAGG_1	0.451767	6	Cortex/Endodermis
wet_TTTGGAGAGATGTTGA_1	0.451831	6	Cortex/Endodermis
wet_TCAGTCCTCATTTGGG_1	0.451924	9	Border cells
wet_GAAGGGTTCTTCGTGC_1	0.451927	10	Endodermis
dry_CCCTAACTCTACGGGC_1	0.452058	4	Columella/Cap
wet_ACGATGTGTCCACACG_1	0.452059	2	QC1
wet_GGATCTAAGCTACTAC_1	0.452135	9	Border cells
wet_GGGCGTTCATCGCTGG_1	0.452308	5	Epidermis
wet_GACCCTTGTTATGTCG_1	0.452319	10	Endodermis
wet_CAGCAATAGTTCCATG_1	0.452338	6	Cortex/Endodermis
dry_TCGTAGATCGGTGAAG_1	0.452373	6	Cortex/Endodermis
dry_ATCCACCGTGGGTCAA_1	0.452387	10	Endodermis
dry_GATCATGGTTCTATCT_1	0.452437	10	Endodermis
dry_TACGTCCCAACGATTC_1	0.452479	7	QC2
dry_GTGGTTAAGAATTGTG_1	0.452519	10	Endodermis
dry_TTGACCCAGGTAGATT_1	0.452726	5	Epidermis
wet_TCAAGACAGTCATAGA_1	0.452771	9	Border cells
wet_AGCCAATTCTGCATGA_1	0.452798	6	Cortex/Endodermis
wet_TTAGGGTAGACGACGT_1	0.452826	3	Stele/Xylem
wet_GAGTCATGTATGTGTC_1	0.452965	6	Cortex/Endodermis
dry_ACATCCCGTGCTGCAC_1	0.452966	3	Stele/Xylem
dry_AGGAATAGTTGTGTAC_1	0.45308	10	Endodermis
dry_AACGGGATCGCTCATC_1	0.453291	3	Stele/Xylem
dry_GAGACCCAGTTAGTGA_1	0.453414	10	Endodermis
dry_AGTGATCCAGAGGCTA_1	0.453658	1	Cortex
dry_GTGGAAGGTTCTCCTG_1	0.453691	3	Stele/Xylem
wet_ACATCGAAGTAACGTA_1	0.453693	2	QC1
wet_AGCCAGCGTTAAGACA_1	0.453712	5	Epidermis
wet_GAATAGACAGCGAGTA_1	0.453889	-1	Unmapped
dry_GTATTTCGTCGCTTGG_1	0.453894	10	Endodermis
dry_GGAGAACGTCAGATTC_1	0.453968	10	Endodermis
wet_AGCCACGGTACTAACC_1	0.454103	9	Border cells
dry_AAGATAGAGGTCTTTG_1	0.454241	3	Stele/Xylem
wet_TTTCCTCTCTCATAGG_1	0.454278	6	Cortex/Endodermis
wet_GAGAGGTCACAACGTT_1	0.454349	2	QC1
dry_GTAGTACCAATCGAAA_1	0.454383	3	Stele/Xylem
dry_GCAACATTCCCTTTGG_1	0.454405	2	QC1
wet_TCCTCCCAGAGCCCAA_1	0.454572	9	Border cells
wet_CATTGTTGTTCTCACC_1	0.454825	6	Cortex/Endodermis
dry_GTTATGGAGGAGACCT_1	0.45504	1	Cortex
dry_TTCTTCCTCGCGGTAC_1	0.455048	10	Endodermis
wet_TGTCCACGTCAGGTGA_1	0.45506	10	Endodermis
dry_CTCCTTTGTCACCGCA_1	0.455109	1	Cortex
wet_TGTCCCAAGGTTTGAA_1	0.455209	3	Stele/Xylem
wet_CCGGGTATCTAAGGAA_1	0.455222	3	Stele/Xylem
wet_TCTACATAGGAACGTC_1	0.455224	9	Border cells
dry_AGACCATAGTACGTCT_1	0.455227	3	Stele/Xylem
wet_CCTGTTGGTAAGGCCA_1	0.455364	2	QC1
wet_GAGCCTGCATCATCTT_1	0.455405	2	QC1
dry_AGAGCAGCACCAGCGT_1	0.455485	10	Endodermis
dry_AGGACGAGTCCGGATC_1	0.455508	10	Endodermis
dry_GTGCGTGAGCGCTTCG_1	0.455562	3	Stele/Xylem
dry_AGGTAGGTCTCATTGT_1	0.455603	3	Stele/Xylem
dry_CCTAAGAGTGAATAAC_1	0.455611	10	Endodermis
wet_GTGCACGAGTCTAGCT_1	0.45566	5	Epidermis
wet_TTATTGCAGATACCAA_1	0.455746	10	Endodermis
dry_CTCAATTGTACGACTT_1	0.455751	10	Endodermis
wet_CATCGGGAGATGCTAA_1	0.455791	5	Epidermis
wet_GATAGCTGTAAGATAC_1	0.455874	6	Cortex/Endodermis
wet_GTCTCACGTATCTCTT_1	0.455935	6	Cortex/Endodermis
wet_ACACTGATCCTTCTAA_1	0.45596	5	Epidermis
dry_AAAGTGAAGATTCGAA_1	0.455964	3	Stele/Xylem
dry_CAGATTGAGAAGTATC_1	0.456048	6	Cortex/Endodermis
wet_GTAACCATCACTCGAA_1	0.456091	3	Stele/Xylem
wet_AATTCCTGTAACAAGT_1	0.456125	9	Border cells
dry_GATAGAACACAAGTGG_1	0.456132	2	QC1
dry_TCCTGCAGTCCAGAAG_1	0.456138	1	Cortex
wet_ATACCGATCTGAACGT_1	0.456232	-1	Unmapped
dry_TACCTGCAGCTATCCA_1	0.45651	3	Stele/Xylem
dry_GTCCCATCAGCAGTAG_1	0.456567	10	Endodermis
wet_TACCCACAGGCTCAAG_1	0.456642	3	Stele/Xylem
wet_CAGCGTGTCGATGCAT_1	0.456652	9	Border cells
wet_ATTCATCCAATAGTAG_1	0.456992	4	Columella/Cap
wet_GCATGATCACTTTAGG_1	0.457182	3	Stele/Xylem
dry_CACAGGCAGCTGGCTC_1	0.457319	3	Stele/Xylem
wet_CTGTATTTCTAACACG_1	0.457408	10	Endodermis
dry_ATTCACTCACTGAGGA_1	0.45747	6	Cortex/Endodermis
wet_GCATTAGTCCGCTGTT_1	0.457608	3	Stele/Xylem
dry_GATCACAGTGGGACAT_1	0.457615	3	Stele/Xylem
dry_GGGCTACTCTCTAGGA_1	0.45772	3	Stele/Xylem
wet_TGGATCAAGGGATCTG_1	0.457885	6	Cortex/Endodermis
wet_ATTCCCGGTGCATACT_1	0.457898	5	Epidermis
dry_CGAGGCTAGTAAAGCT_1	0.457973	3	Stele/Xylem
wet_TGACGCGAGCTAATGA_1	0.457989	3	Stele/Xylem
dry_CCCATTGAGCCTGACC_1	0.458029	5	Epidermis
wet_CAGTTCCAGACGTCCC_1	0.458035	2	QC1
wet_TCCTTTCTCGCTGTTC_1	0.45816	2	QC1
wet_TTGTTGTAGCCATGCC_1	0.458213	5	Epidermis
wet_GTTTGGATCGCGTTTC_1	0.458237	6	Cortex/Endodermis
dry_CTTCTCTCACTCCTGT_1	0.4584	3	Stele/Xylem
dry_AGGACTTTCAACCCGG_1	0.458452	1	Cortex
wet_CGTGATACATGGAACG_1	0.458652	3	Stele/Xylem
wet_CTGGTCTGTGCGTGCT_1	0.458669	5	Epidermis
wet_ACAACCAAGGCGTCCT_1	0.458681	9	Border cells
wet_GTCGCGACATGAATCC_1	0.458897	-1	Unmapped
wet_TCTGTCGTCGACGCGT_1	0.459141	6	Cortex/Endodermis
wet_TGTAGACAGGGCAGGA_1	0.459198	2	QC1
wet_ATTTCTGTCAGGACGA_1	0.45933	6	Cortex/Endodermis
dry_AAGACAACATCTGCGG_1	0.459439	1	Cortex
dry_AAACGCTGTTGTTGTG_1	0.459455	1	Cortex
wet_TCGATTTGTGCATACT_1	0.459584	6	Cortex/Endodermis
wet_ACCTGAAGTGAGCAGT_1	0.459606	1	Cortex
wet_GTTGTGAAGTAGCTCT_1	0.459839	5	Epidermis
dry_AGAGAGCCAAACACGG_1	0.460107	10	Endodermis
wet_AATCGTGCAAGTTCGT_1	0.46014	2	QC1
wet_CTTCGGTGTGGTCAAG_1	0.460173	5	Epidermis
wet_GAACACTGTATGCAAA_1	0.46037	9	Border cells
wet_ATGAGGGCACAGTATC_1	0.46044	9	Border cells
dry_CAGTTCCGTACGATGG_1	0.460518	3	Stele/Xylem
dry_TGGGAGAAGTGATGGC_1	0.4607	6	Cortex/Endodermis
wet_CTGGCAGCACATCATG_1	0.460797	6	Cortex/Endodermis
dry_TGGGAGAAGACTACGG_1	0.46082	10	Endodermis
wet_CTCCCTCCACAAGTTC_1	0.460883	10	Endodermis
wet_AGACTCACATGTCAGT_1	0.460917	9	Border cells
dry_GTTCGCTTCGCATGAT_1	0.461157	3	Stele/Xylem
wet_TCTGTCGAGCCGTAAG_1	0.461257	5	Epidermis
dry_ATAGAGAAGATACGAT_1	0.461258	5	Epidermis
dry_GTCATCCGTCCTGGTG_1	0.46134	6	Cortex/Endodermis
dry_TCCATGCGTCTTCAAG_1	0.461493	3	Stele/Xylem
dry_TTGGGATTCAAGATAG_1	0.461542	3	Stele/Xylem
wet_TACCGAAGTAGGCTCC_1	0.461547	5	Epidermis
wet_TAGGAGGCAAAGGAGA_1	0.461565	10	Endodermis
wet_ACGCACGAGAAGGTAG_1	0.461578	10	Endodermis
dry_TTCAATCTCCCAACTC_1	0.461644	6	Cortex/Endodermis
dry_GACATCAGTGAGGAAA_1	0.461663	1	Cortex
dry_TTTGATCTCGCAGTGC_1	0.461818	5	Epidermis
dry_TCGTGGGGTTTCTATC_1	0.461998	5	Epidermis
wet_GAAATGAAGTATGACA_1	0.462108	6	Cortex/Endodermis
dry_CAGATTGTCAGAATAG_1	0.462182	10	Endodermis
wet_GTCCCATCAGGGATAC_1	0.462189	5	Epidermis
wet_TTCAGGAAGACTTCCA_1	0.462455	9	Border cells
dry_ACTTATCGTCAGTCCG_1	0.462478	3	Stele/Xylem
dry_TTGATGGAGGGACAGG_1	0.462576	10	Endodermis
dry_GGCAGTCCACGACGAA_1	0.462597	2	QC1
dry_ATACCGACAGCTGGTC_1	0.462674	10	Endodermis
wet_TTCGCTGGTAGAGGAA_1	0.462676	3	Stele/Xylem
dry_TCATCATAGAAGGTAG_1	0.462741	2	QC1
dry_CTCAAGAAGTGGGAAA_1	0.462764	1	Cortex
wet_GTGAGCCAGCCTCACG_1	0.462897	9	Border cells
dry_ACTATCTTCTTCGACC_1	0.462905	1	Cortex
wet_TTGTTCATCTCAGGCG_1	0.463018	4	Columella/Cap
wet_TCTCTGGCATCTAGAC_1	0.463097	9	Border cells
wet_CGAAGTTGTCACAGTT_1	0.463176	6	Cortex/Endodermis
wet_GACTGATCAGTGCGCT_1	0.463198	3	Stele/Xylem
wet_CACCGTTTCGACACCG_1	0.463334	5	Epidermis
dry_GCACGTGAGGTTCCAT_1	0.463343	5	Epidermis
wet_GTCTACCCACCTTCCA_1	0.463349	10	Endodermis
wet_ATCGGCGGTGCCTTCT_1	0.463367	2	QC1
dry_CTACGGGTCAGAGCAG_1	0.463411	1	Cortex
dry_ATAGACCAGATTAGAC_1	0.463598	1	Cortex
dry_ACGATGTGTATTTCGG_1	0.463769	3	Stele/Xylem
wet_TACGGGCCAGGGATAC_1	0.46378	5	Epidermis
wet_AGGCATTCAGAGCGTA_1	0.4638	3	Stele/Xylem
dry_AGGGTCCAGAACAGGA_1	0.463848	3	Stele/Xylem
wet_TTGTTTGGTACGATCT_1	0.463977	2	QC1
dry_GAACGTTGTCACAATC_1	0.463983	3	Stele/Xylem
wet_ATCCATTTCGGTTAGT_1	0.464248	2	QC1
wet_GTTGTCCGTTGCATTG_1	0.464317	10	Endodermis
dry_CACCAAATCGAGTTGT_1	0.464352	10	Endodermis
wet_CTATCTAAGGTGCAGT_1	0.464571	3	Stele/Xylem
wet_GAGAAATAGGTTTGAA_1	0.4646	9	Border cells
dry_CGCAGGTTCGCAATTG_1	0.46463	2	QC1
dry_GGCTTTCAGAGCATCG_1	0.464697	-1	Unmapped
wet_AGAACCTCATCTTCGC_1	0.464774	6	Cortex/Endodermis
dry_GCAGTTATCGAGATAA_1	0.464823	10	Endodermis
wet_GGGAGATTCTCTGCCA_1	0.465371	10	Endodermis
dry_CACGAATAGTCGAATA_1	0.465384	1	Cortex
wet_CCATCACCATTGAAAG_1	0.465465	9	Border cells
dry_TTACTGTAGCAGTACG_1	0.465661	3	Stele/Xylem
wet_AGAAGTATCACCACAA_1	0.46582	9	Border cells
dry_AGGGTTTTCTGGCCGA_1	0.465924	6	Cortex/Endodermis
wet_GCAACCGAGCTGAAAT_1	0.46597	9	Border cells
wet_GGGACTCGTTAGCTAC_1	0.466016	9	Border cells
dry_TGTAAGCCACCGAATT_1	0.466064	10	Endodermis
dry_GATTCTTGTCCATCTC_1	0.466211	6	Cortex/Endodermis
dry_TCAAGACAGATAACAC_1	0.466291	1	Cortex
wet_GTGTAACGTCATATGC_1	0.466337	3	Stele/Xylem
dry_GGGAGTATCCTCGCAT_1	0.466357	1	Cortex
dry_ATGCGATAGGGTCTTT_1	0.46673	3	Stele/Xylem
wet_TACCTGCCAGCTGTGC_1	0.466847	10	Endodermis
wet_TCTCCGACATTCTCTA_1	0.466856	3	Stele/Xylem
wet_TTCTCTCCAGAGTTGG_1	0.467014	9	Border cells
wet_GCGGAAAGTGCAATGG_1	0.467113	1	Cortex
wet_GTCCTCAGTTGGAGGT_1	0.467276	2	QC1
wet_TCGGGACGTAACAGGC_1	0.467408	9	Border cells
dry_ATGAGTCTCATGGGAG_1	0.467532	3	Stele/Xylem
wet_CACAACAAGGCGTCCT_1	0.467617	10	Endodermis
dry_GGGAGTACATTGGCAT_1	0.467627	2	QC1
wet_TCTAACTGTGCGCTCA_1	0.46771	5	Epidermis
wet_GGAGGTAGTACAGAGC_1	0.467862	10	Endodermis
wet_AGAAGTATCTTAGCCC_1	0.468079	5	Epidermis
dry_ATAGAGAGTCGATGCC_1	0.468256	3	Stele/Xylem
wet_ATGAAAGTCGTCACCT_1	0.468357	7	QC2
dry_GTCTACCTCAGCTGTA_1	0.468397	1	Cortex
dry_AATTCCTGTATCGCTA_1	0.468473	3	Stele/Xylem
wet_CAATTTCCAGCTGTTA_1	0.468592	9	Border cells
dry_TTTCACAGTGCTCTCT_1	0.46869	3	Stele/Xylem
wet_GGACGTCGTGAGCCAA_1	0.468724	-1	Unmapped
dry_AGCGATTCAACTCCCT_1	0.46875	3	Stele/Xylem
wet_AAGACAACAGAGGCTA_1	0.468773	10	Endodermis
dry_GTTAGACTCGATGCTA_1	0.468783	5	Epidermis
dry_GCCAGCACACTTGAAC_1	0.468947	6	Cortex/Endodermis
wet_CGACAGCAGGAGGTTC_1	0.469016	1	Cortex
wet_CACAGATAGCGTTCCG_1	0.469025	5	Epidermis
dry_TAATTCCAGATAACAC_1	0.469214	3	Stele/Xylem
wet_ACTTAGGTCCTTATGT_1	0.469506	9	Border cells
wet_GATAGCTTCGTGCGAC_1	0.469531	6	Cortex/Endodermis
dry_AACCAACCATATCTCT_1	0.469552	1	Cortex
dry_GGGTAGAAGCTTAGTC_1	0.469583	6	Cortex/Endodermis
wet_TCGACCTAGAATACAC_1	0.469637	3	Stele/Xylem
wet_TCTACATGTTGGGACA_1	0.469637	1	Cortex
wet_CACGGGTTCCGTCACT_1	0.469649	4	Columella/Cap
dry_GGGACCTAGGAAAGGT_1	0.469752	3	Stele/Xylem
dry_TACTTCATCACAGTGT_1	0.469841	3	Stele/Xylem
dry_TACAGGTGTGAATATG_1	0.469928	2	QC1
wet_TCGACCTGTGTTTACG_1	0.469986	1	Cortex
dry_TTCTTCCGTTACGGAG_1	0.46999	10	Endodermis
wet_GACTTCCTCTGTGCGG_1	0.469997	1	Cortex
dry_TTAGGCAAGCCACCGT_1	0.470011	2	QC1
wet_CCACAAAAGCCGCACT_1	0.470053	9	Border cells
wet_AGAGAGCGTAATGCTC_1	0.470178	1	Cortex
wet_GATCAGTTCACGTCCT_1	0.470299	9	Border cells
dry_ATGGGTTGTCCGCAGT_1	0.470492	2	QC1
wet_CAGTTAGCATGCCATA_1	0.470556	10	Endodermis
wet_TTAGGCAAGTCTCCTC_1	0.470736	5	Epidermis
wet_CCAATGATCGCCATAA_1	0.470831	2	QC1
dry_ACCAACATCTAGACCA_1	0.470988	1	Cortex
dry_CGGGCATGTGGGACAT_1	0.471003	2	QC1
wet_CGGAACCGTCTGTGTA_1	0.471023	1	Cortex
wet_GGTGGCTAGAGTCAGC_1	0.471026	3	Stele/Xylem
wet_GAGAAATGTGCGGTAA_1	0.471073	2	QC1
dry_ATCGTAGTCGACATCA_1	0.471073	3	Stele/Xylem
dry_TGAACGTGTGATGAAT_1	0.471349	6	Cortex/Endodermis
dry_ACCACAAGTCGTTCAA_1	0.471391	1	Cortex
dry_AACCACACAATAGTAG_1	0.471411	2	QC1
wet_GACTATGCAATAGGAT_1	0.471468	6	Cortex/Endodermis
dry_CTCTCAGCAGCCCACA_1	0.471477	10	Endodermis
wet_AACCTTTTCGGACTTA_1	0.471765	10	Endodermis
wet_CAAGACTTCGGAATTC_1	0.47178	6	Cortex/Endodermis
wet_AAGGAATAGTATGCAA_1	0.471853	2	QC1
dry_TTCATGTCATGGAACG_1	0.472118	1	Cortex
dry_GCCTGTTCAGAGATTA_1	0.47224	10	Endodermis
wet_AACGAAACACGTACTA_1	0.472244	10	Endodermis
wet_CTCCTCCCAGGTCCCA_1	0.472341	9	Border cells
dry_TCGTCCATCTGTAAGC_1	0.47241	3	Stele/Xylem
dry_CAGGTATGTGGCAACA_1	0.472439	10	Endodermis
wet_AACCCAATCCATTTAC_1	0.472477	10	Endodermis
wet_GAACGTTTCTGAGATC_1	0.47254	2	QC1
dry_AACAACCTCCGAGCTG_1	0.472579	3	Stele/Xylem
dry_TGCATGAAGCATGCAG_1	0.47261	4	Columella/Cap
dry_GTGCACGTCCATGCAA_1	0.472841	3	Stele/Xylem
dry_AGCGATTCACGCTGCA_1	0.473147	5	Epidermis
wet_GGGTTATGTATGGTAA_1	0.473225	3	Stele/Xylem
dry_AAGCGAGTCGAACTCA_1	0.473297	5	Epidermis
dry_TGTGTGACATTGTGCA_1	0.473341	3	Stele/Xylem
dry_CAGGGCTTCTCAGAAC_1	0.473452	1	Cortex
dry_CATACCCCAAGTTTGC_1	0.473546	3	Stele/Xylem
wet_TCCACCAAGATAGTGT_1	0.473573	2	QC1
dry_GTGGGAATCTACTATC_1	0.473621	3	Stele/Xylem
wet_CTCAGTCTCAACCTCC_1	0.473652	5	Epidermis
wet_AACCAACAGTGAGGTC_1	0.473775	3	Stele/Xylem
wet_GTCACGGTCTTGGTGA_1	0.473831	9	Border cells
wet_TCCGGGAGTCCGAAAG_1	0.473939	3	Stele/Xylem
wet_TGTACAGGTTACTCAG_1	0.473998	2	QC1
dry_GATCACAGTATGAAAC_1	0.474246	7	QC2
wet_AGGGCTCTCGACTCCT_1	0.474249	9	Border cells
wet_GTCATCCGTAGAATGT_1	0.474272	-1	Unmapped
dry_AACCACACAAGTTCGT_1	0.474478	3	Stele/Xylem
wet_TACCTGCAGGGCATGT_1	0.47455	4	Columella/Cap
dry_CGTGAATCAGGTGAGT_1	0.474581	6	Cortex/Endodermis
wet_TTCATTGGTTCCGTTC_1	0.474653	10	Endodermis
wet_CTACAGAAGCTTTGTG_1	0.474671	10	Endodermis
wet_TAGTGCACAACGGGTA_1	0.474812	1	Cortex
dry_CTTCCGAAGTATTCCG_1	0.474896	3	Stele/Xylem
wet_GGGTGAAAGTGAGGCT_1	0.474972	1	Cortex
dry_CGGCAGTAGCGCCTTG_1	0.474998	6	Cortex/Endodermis
dry_TGTGAGTCATCGTTCC_1	0.475054	10	Endodermis
wet_TTCCACGGTGATTGGG_1	0.475054	6	Cortex/Endodermis
dry_TCTCACGCAGTAACGG_1	0.475072	3	Stele/Xylem
wet_GGGTGTCAGACTTAAG_1	0.475094	3	Stele/Xylem
wet_GGAGGATAGTGAGTGC_1	0.475114	10	Endodermis
dry_ACTATGGCATCGGAAG_1	0.475205	3	Stele/Xylem
dry_TCGCTCAGTCGTGTTA_1	0.47543	6	Cortex/Endodermis
dry_CATGGTAAGGTAAACT_1	0.475453	3	Stele/Xylem
wet_TCTTGCGTCAAGCCTA_1	0.475752	2	QC1
wet_AGGTCATTCAAACTGC_1	0.475759	9	Border cells
wet_CAACAACCAATGGCCC_1	0.475763	1	Cortex
wet_CAGATCATCCCGAGAC_1	0.475772	1	Cortex
wet_GTTGTCCGTTCTCAGA_1	0.475837	3	Stele/Xylem
dry_TTCTAGTAGGTAACTA_1	0.475896	10	Endodermis
dry_AGGGTGAGTCACCGCA_1	0.476056	10	Endodermis
wet_ACTGTGACAATAGTGA_1	0.476089	1	Cortex
wet_CTGATCCGTGGTAACG_1	0.476111	2	QC1
dry_AGGGAGTTCACCATAG_1	0.476428	3	Stele/Xylem
dry_TGATTCTTCGTCGCTT_1	0.476439	3	Stele/Xylem
wet_CTGGCAGCAGTCAGAG_1	0.47655	10	Endodermis
dry_TGCATCCGTGTGCCTG_1	0.476651	1	Cortex
wet_CAGCGTGGTTGTTGTG_1	0.476675	9	Border cells
wet_TCAGTTTAGCCTATCA_1	0.477299	9	Border cells
wet_AGAGAATAGCGTCTCG_1	0.4773	9	Border cells
wet_TATCTGTTCGAGAACG_1	0.47735	3	Stele/Xylem
wet_TGAGGGAGTCCCGGTA_1	0.477448	1	Cortex
wet_CCGGACATCGGTAGAG_1	0.477503	10	Endodermis
dry_GGTGTCGTCCGCACGA_1	0.477555	3	Stele/Xylem
wet_TCTCAGCCATCCTGTC_1	0.477737	2	QC1
wet_TTCTTCCGTAGCGATG_1	0.477751	2	QC1
wet_GAAACCTAGGCACCAA_1	0.477773	10	Endodermis
dry_TGAATCGCATAAGCAA_1	0.477868	6	Cortex/Endodermis
dry_CACGGGTGTATACAGA_1	0.478072	10	Endodermis
dry_GTTGCTCGTCAACCTA_1	0.478199	3	Stele/Xylem
dry_GAAGGGTAGGTTACCT_1	0.478223	2	QC1
dry_TTGTGGAGTAACCCGC_1	0.478253	10	Endodermis
dry_ATTCCTAGTAACGTTC_1	0.478339	3	Stele/Xylem
dry_GGGTCTGAGCCATTCA_1	0.478711	10	Endodermis
wet_GGGACTCAGATTTGCC_1	0.478768	4	Columella/Cap
wet_AAGCATCAGCGTGCCT_1	0.479023	-1	Unmapped
wet_CTAGACATCTCTATAC_1	0.479292	10	Endodermis
dry_GGTCACGAGATCCGAG_1	0.479321	2	QC1
dry_TAGGAGGCAGAATCGG_1	0.479564	4	Columella/Cap
dry_TCAGCAACATCGCTAA_1	0.479785	10	Endodermis
dry_ATTCTACGTGATCGTT_1	0.479903	3	Stele/Xylem
wet_GACTTCCAGGTAGTCG_1	0.479951	1	Cortex
wet_CTAACCCGTCCAAGAG_1	0.479965	10	Endodermis
dry_TTCGGTCGTCTCAGAT_1	0.480001	3	Stele/Xylem
dry_TTCCACGCAGTCAGCC_1	0.480001	10	Endodermis
dry_TAAGCGTAGGGCAGTT_1	0.480074	2	QC1
dry_TCATACTGTTGTCATG_1	0.480111	3	Stele/Xylem
wet_GTGTTCCAGTCGGCAA_1	0.480175	6	Cortex/Endodermis
wet_CACGGGTTCCAGCAAT_1	0.480486	9	Border cells
wet_GACCCTTTCGCTATTT_1	0.480578	2	QC1
dry_AGCGCTGTCTCCGCAT_1	0.480672	3	Stele/Xylem
dry_TCAATCTTCATTCGGA_1	0.48083	1	Cortex
wet_TGTAAGCGTCCGAAAG_1	0.480973	2	QC1
dry_TCTCCGAAGTATTAGG_1	0.481011	3	Stele/Xylem
dry_TCAAGCAGTGGAACCA_1	0.481309	6	Cortex/Endodermis
dry_GGGTGAAGTACGATGG_1	0.481347	3	Stele/Xylem
dry_ATGGGAGCACCGTGAC_1	0.481484	10	Endodermis
wet_CAGATTGCATGACTAC_1	0.481527	2	QC1
wet_TGGAGAGTCTTCCAGC_1	0.481958	6	Cortex/Endodermis
wet_ATTCTTGTCTTACGTT_1	0.482082	2	QC1
dry_ACATCGAGTGCATTTG_1	0.482113	1	Cortex
dry_CGATGGCTCCGGGACT_1	0.482134	3	Stele/Xylem
wet_AACCATGCAGGTGTTT_1	0.48235	6	Cortex/Endodermis
dry_CAGATTGGTGTCTCCT_1	0.482525	10	Endodermis
dry_GAGACCCTCGCTCTAC_1	0.482612	10	Endodermis
wet_CCGAACGTCGGTGAAG_1	0.482652	4	Columella/Cap
wet_TGACCCTTCCGTATAG_1	0.482845	10	Endodermis
dry_CCACAAATCTGTTGGA_1	0.482913	6	Cortex/Endodermis
wet_ATTTCACGTACAGTTC_1	0.483206	10	Endodermis
wet_TACCTCGAGGTTGTTC_1	0.483332	10	Endodermis
wet_GTAGTACGTCTACGAT_1	0.483399	3	Stele/Xylem
dry_ATTGGGTTCAACTTTC_1	0.483476	2	QC1
wet_TAACACGAGCAGCCTC_1	0.483606	5	Epidermis
wet_GAGGGATAGCGATCGA_1	0.483852	4	Columella/Cap
dry_TTTACTGAGACTACCT_1	0.483897	1	Cortex
wet_GTCATTTGTCGAAACG_1	0.483903	1	Cortex
wet_TACCGGGGTGGCTGAA_1	0.483907	2	QC1
wet_AGAGCAGCATCAACCA_1	0.483919	6	Cortex/Endodermis
wet_CTTCTCTGTGGTCCCA_1	0.483944	9	Border cells
wet_ACACGCGTCATTCGGA_1	0.484095	9	Border cells
dry_GAGTTTGTCCCTCTAG_1	0.48427	7	QC2
dry_AGGTCTATCCCATAGA_1	0.484598	6	Cortex/Endodermis
wet_CAACGATGTGTTGAGG_1	0.48462	2	QC1
wet_TTACTGTGTTCGGTTA_1	0.484884	2	QC1
dry_GCGATCGAGTCATGAA_1	0.485054	3	Stele/Xylem
wet_AACGAAACACAACATC_1	0.485084	2	QC1
dry_GATCACAGTTAGTCGT_1	0.485144	1	Cortex
dry_AGAAATGTCCACGGGT_1	0.485353	2	QC1
dry_TGAACGTAGAGCATTA_1	0.485354	3	Stele/Xylem
wet_TCATGAGCAAAGGCAC_1	0.485488	3	Stele/Xylem
dry_CAGATCACAGGACAGT_1	0.485517	10	Endodermis
wet_ATCGCCTTCCCATACC_1	0.485616	10	Endodermis
dry_ATGGTTGAGACATAAC_1	0.485686	3	Stele/Xylem
dry_TCTACATAGTATAGAC_1	0.486112	1	Cortex
wet_GATAGAAAGATTGAGT_1	0.486212	10	Endodermis
dry_GCAGGCTTCAAGCCCG_1	0.486298	5	Epidermis
dry_GTTACGATCCAAATGC_1	0.486305	3	Stele/Xylem
wet_CCAAGCGTCTTTACAC_1	0.486408	6	Cortex/Endodermis
wet_CTTGAGAGTAGCGCTC_1	0.486642	3	Stele/Xylem
dry_ATCTCTATCCGCATAA_1	0.486764	1	Cortex
dry_GTTACGAAGCCAACCC_1	0.486793	7	QC2
wet_TAGGGTTTCTAATTCC_1	0.486841	2	QC1
wet_GATTCTTGTTATGACC_1	0.486965	10	Endodermis
wet_AACCTTTAGGTTAGTA_1	0.487275	3	Stele/Xylem
wet_GCATCTCAGCATTGAA_1	0.487445	2	QC1
dry_CCTACGTCATGGCCAC_1	0.487451	3	Stele/Xylem
dry_CACGTGGAGTCGCTAT_1	0.487626	3	Stele/Xylem
dry_CATTCATTCCAATCCC_1	0.487634	2	QC1
wet_CTATCCGGTTTACACG_1	0.487914	5	Epidermis
wet_TACACCCAGCGACTAG_1	0.488055	10	Endodermis
dry_GGGAAGTAGACACACG_1	0.488096	2	QC1
wet_GTAGATCCACTGGAAG_1	0.488287	1	Cortex
wet_TTGCTGCAGCTGGAGT_1	0.488354	1	Cortex
wet_CAGTTCCGTCCATCTC_1	0.48863	2	QC1
dry_CGTTAGATCCGTATAG_1	0.488694	2	QC1
wet_TCGGGACGTTGCCATA_1	0.48931	2	QC1
wet_GACTCAAAGAGTGTTA_1	0.48931	4	Columella/Cap
dry_AGGGAGTCAAGGTCTT_1	0.489323	6	Cortex/Endodermis
wet_AGGGTGAGTGATCGTT_1	0.489511	6	Cortex/Endodermis
dry_CACTTCGGTTAGGCCC_1	0.489527	3	Stele/Xylem
wet_ATTCTACAGGGCCCTT_1	0.489603	1	Cortex
dry_ACTCCCACACCAGACC_1	0.489614	3	Stele/Xylem
wet_GCGGAAAAGTAAGACT_1	0.489624	3	Stele/Xylem
wet_AATGAAGAGATTCGAA_1	0.489699	6	Cortex/Endodermis
dry_TAACACGTCAGTGCGC_1	0.489716	3	Stele/Xylem
dry_TCCTTCTAGTATAGAC_1	0.489748	1	Cortex
wet_TCATTTGTCGAAGCAG_1	0.489754	10	Endodermis
dry_TCTAACTAGATCGGTG_1	0.489805	3	Stele/Xylem
dry_TGGATCATCTACCAGA_1	0.489823	3	Stele/Xylem
dry_CTGTACCTCGGTGTAT_1	0.489882	3	Stele/Xylem
dry_GAGTCTATCCGTTTCG_1	0.489946	3	Stele/Xylem
wet_AGATCCAGTATTTCGG_1	0.490062	7	QC2
dry_GGCACGTGTGGTTTGT_1	0.490114	5	Epidermis
wet_GCCGATGGTCAGTTTG_1	0.490507	1	Cortex
dry_CACGAATGTAACTAAG_1	0.490619	1	Cortex
dry_TGGCGTGTCCATGAGT_1	0.490831	3	Stele/Xylem
wet_TGTCAGACACCTTCCA_1	0.490852	2	QC1
wet_CCAATTTGTCAAGTTC_1	0.490919	5	Epidermis
wet_CTTACCGTCTAAGAAG_1	0.491103	10	Endodermis
dry_ACTCCCATCAACCCGG_1	0.491128	10	Endodermis
dry_GCGAGAATCCACGTAA_1	0.491231	3	Stele/Xylem
dry_TCATTCAGTCACCTTC_1	0.491236	10	Endodermis
wet_GAAGAATGTCTTAGTG_1	0.491237	1	Cortex
dry_CGTAATGGTAATACCC_1	0.491238	10	Endodermis
dry_TAAGCCATCTCGCTCA_1	0.491496	2	QC1
wet_ACTCCCAAGGTAGGCT_1	0.491642	3	Stele/Xylem
dry_GCGGAAATCGCTGCGA_1	0.491723	10	Endodermis
dry_GTCATCCGTATACGGG_1	0.491859	3	Stele/Xylem
dry_TTATTGCGTTGTGTTG_1	0.491864	2	QC1
dry_GAAGGACTCTCACGAA_1	0.492034	2	QC1
wet_TCGGATACAGGCATGA_1	0.49237	1	Cortex
dry_TAGACCATCGGAGTAG_1	0.492392	10	Endodermis
dry_ACTCTCGAGGGTCAAC_1	0.492425	2	QC1
dry_GTCCCATAGAGGACTC_1	0.492776	3	Stele/Xylem
wet_TCACACCGTACCCGCA_1	0.493062	1	Cortex
dry_CAGCACGTCGCGTCGA_1	0.493099	3	Stele/Xylem
wet_ACACTGACAGAATCGG_1	0.493224	10	Endodermis
dry_CCACTTGAGCTGAGTG_1	0.493281	1	Cortex
wet_CGTGATATCCGTGACG_1	0.493422	3	Stele/Xylem
wet_TTCCTAACAGTTTCAG_1	0.493528	10	Endodermis
dry_ATAGACCCAGCCCAGT_1	0.493715	1	Cortex
dry_GCCATTCTCTTTGGAG_1	0.494036	1	Cortex
wet_GAGTGAGCACTGAGTT_1	0.494373	1	Cortex
wet_AGTACCAAGACTTGTC_1	0.494413	1	Cortex
wet_AAGTGAATCCTACACC_1	0.494509	1	Cortex
wet_TTACCGCTCTATTCGT_1	0.494555	2	QC1
dry_ACACCAACAGGTACGA_1	0.494595	3	Stele/Xylem
wet_GCTCAAATCATCCTAT_1	0.494629	10	Endodermis
wet_GTATTTCAGCCAAGTG_1	0.494648	10	Endodermis
dry_GCATGATAGTAGATCA_1	0.495139	-1	Unmapped
dry_TGGGAGATCTACTGCC_1	0.495217	3	Stele/Xylem
wet_CTCCATGCACGCTGTG_1	0.495318	10	Endodermis
dry_AATGACCTCTCTGACC_1	0.495639	1	Cortex
wet_GTCATTTGTCTTTATC_1	0.495702	10	Endodermis
wet_TTTGTTGTCTGGTCAA_1	0.495823	10	Endodermis
dry_GTCTACCTCGCATGAT_1	0.495865	10	Endodermis
dry_GGACGTCGTTGCTCAA_1	0.496054	-1	Unmapped
dry_CCAAGCGAGGCAATGC_1	0.496064	1	Cortex
wet_CATCCGTCAAAGACGC_1	0.496076	3	Stele/Xylem
dry_CTTACCGCAACATACC_1	0.496119	1	Cortex
wet_CATTCCGGTATCGCTA_1	0.496153	2	QC1
dry_GTCAAGTCACTTCAGA_1	0.496384	3	Stele/Xylem
wet_TCCTCTTCAGCCTACG_1	0.496639	1	Cortex
wet_TGCGGCATCGCTACGG_1	0.496893	1	Cortex
dry_GTCAGCGGTGAGAGGG_1	0.496896	6	Cortex/Endodermis
wet_AGGAAATAGAGAATCT_1	0.496911	5	Epidermis
dry_ATCAGGTCAAGGATGC_1	0.497064	10	Endodermis
wet_TTGCATTCAAGCGCAA_1	0.497373	9	Border cells
dry_CATTGCCTCTCGTGGG_1	0.497537	2	QC1
wet_ATGGTTGTCCTATTGT_1	0.497634	10	Endodermis
dry_GATCACATCCATCCGT_1	0.497648	1	Cortex
dry_TGACAGTGTCTGTTAG_1	0.497702	3	Stele/Xylem
dry_CGTCCATAGCCGATCC_1	0.497779	10	Endodermis
wet_CCACACTAGGTCACAG_1	0.497792	10	Endodermis
dry_TTCCACGGTGCTCTCT_1	0.497815	1	Cortex
wet_TCCATCGGTCATCCGG_1	0.49783	9	Border cells
wet_AGTCAACGTCTCTCCA_1	0.498102	6	Cortex/Endodermis
wet_GAGAGGTCACACCGCA_1	0.498507	3	Stele/Xylem
dry_TTGACCCAGCTCGAAG_1	0.498718	10	Endodermis
dry_CTTCTAAGTGAGCCAA_1	0.498792	6	Cortex/Endodermis
dry_AATTCCTTCGTCGCTT_1	0.498861	1	Cortex
wet_CTCATTATCCATAGGT_1	0.498939	5	Epidermis
dry_CTTCCTTGTGATGAAT_1	0.498958	10	Endodermis
dry_TACCCGTTCAAGTGGG_1	0.498964	10	Endodermis
dry_CGCAGGTCACGCCACA_1	0.499205	2	QC1
dry_TTCCGTGTCCGAGGCT_1	0.499424	10	Endodermis
wet_AGACAGGGTACAAAGT_1	0.499739	7	QC2
dry_AAGATAGGTTAAAGTG_1	0.499889	1	Cortex
dry_CACTGGGTCTTACACT_1	0.499942	3	Stele/Xylem
wet_GCACGTGTCTGGACCG_1	0.499975	10	Endodermis
wet_TCATCCGAGGGCAGTT_1	0.500053	10	Endodermis
wet_CTCATCGGTACGATGG_1	0.500056	1	Cortex
dry_GAATCACTCGCCAGAC_1	0.500178	1	Cortex
dry_AATGACCTCGACGACC_1	0.500214	3	Stele/Xylem
wet_TAATCTCCATCGGCCA_1	0.500348	1	Cortex
wet_AGGTCATCACAGAGCA_1	0.50063	10	Endodermis
dry_CTGATCCTCGCACGGT_1	0.500879	2	QC1
dry_TGCACGGAGATAACGT_1	0.50116	2	QC1
dry_TACGGGCAGTAGTCAA_1	0.501173	1	Cortex
wet_GGGAAGTAGGCACTCC_1	0.501183	10	Endodermis
wet_TTGAGTGGTCGTGTTA_1	0.501212	1	Cortex
wet_TGGATCATCCTACGAA_1	0.501398	2	QC1
dry_GCAGCCACATTCTTCA_1	0.50144	3	Stele/Xylem
wet_TGGAACTCATCGTGGC_1	0.501605	10	Endodermis
wet_GTTGTAGTCACAGTGT_1	0.501777	1	Cortex
dry_CTGTATTTCCAACACA_1	0.501798	10	Endodermis
dry_GCTACCTAGGCGCTTC_1	0.501903	10	Endodermis
wet_GTTCCGTCATGCTGCG_1	0.501971	1	Cortex
wet_GAGCCTGGTCAGCTTA_1	0.502164	2	QC1
wet_ATCGTCCGTCGTGTTA_1	0.502185	3	Stele/Xylem
dry_GTCTTTATCATGACAC_1	0.502627	10	Endodermis
dry_AGCCAGCCACACGGTC_1	0.502635	3	Stele/Xylem
wet_TATTGGGGTTTGGAGG_1	0.502781	7	QC2
wet_GATTCGATCAGGAGAC_1	0.502799	1	Cortex
dry_ACACAGTGTCTTGTCC_1	0.502809	-1	Unmapped
dry_TAACTTCAGAAGGTAG_1	0.503063	3	Stele/Xylem
wet_GTTACAGCATGAGATA_1	0.503092	1	Cortex
wet_AACGAAATCTTACCGC_1	0.503234	-1	Unmapped
wet_GGCTGTGTCTGAGAAA_1	0.503245	10	Endodermis
dry_AAGCCATAGTGTTGAA_1	0.503519	10	Endodermis
wet_CGTGAATAGGTACATA_1	0.503691	10	Endodermis
dry_GGAGCAAGTGGATCGA_1	0.503904	3	Stele/Xylem
wet_GAATCACAGATGGTAT_1	0.504013	10	Endodermis
wet_GTGTAACTCTCGTGAA_1	0.504187	1	Cortex
dry_TGTTTGTCAAGGCCTC_1	0.504301	1	Cortex
dry_AATCGACCATATCTGG_1	0.504303	1	Cortex
dry_CTTGATTTCTGAGATC_1	0.504373	3	Stele/Xylem
dry_GGACGTCGTGCACAAG_1	0.504465	3	Stele/Xylem
dry_AAGATAGAGTTCTACG_1	0.504674	1	Cortex
dry_TGCAGATGTCGCGTTG_1	0.504808	2	QC1
dry_GTCACGGAGACATCCT_1	0.504896	10	Endodermis
dry_TGTCCTGTCCCTGTTG_1	0.504944	10	Endodermis
wet_AGCGCTGCAGCACACC_1	0.505007	10	Endodermis
dry_ATCAGGTCACAGACGA_1	0.505033	1	Cortex
dry_TTGCCTGGTTTACTTC_1	0.505111	3	Stele/Xylem
wet_CCTCACAAGTTGTAAG_1	0.505241	8	QC2
dry_GCCGATGAGCCACAAG_1	0.505569	10	Endodermis
wet_AGGACTTTCACGGACC_1	0.50577	10	Endodermis
dry_CAACAGTGTGCAATAA_1	0.505829	3	Stele/Xylem
dry_ATTTCACAGCGTTAGG_1	0.506063	3	Stele/Xylem
wet_TACTTGTAGACTGGGT_1	0.506117	2	QC1
wet_AGGTAGGCACCATATG_1	0.506267	10	Endodermis
dry_GTTACAGTCGGTGCAC_1	0.506304	2	QC1
wet_CTTAGGATCCTACAAG_1	0.506319	10	Endodermis
dry_CAGATCAGTTCCGCAG_1	0.506499	2	QC1
dry_GCCATGGTCTAGGCAT_1	0.506558	3	Stele/Xylem
wet_CGTGCTTGTCGCCACA_1	0.506588	10	Endodermis
wet_TAGGTTGAGTCGAGGT_1	0.506788	2	QC1
dry_TTCTTGAGTGTCATCA_1	0.506862	4	Columella/Cap
dry_TTTGGTTGTCTTGCGG_1	0.507102	3	Stele/Xylem
wet_CAGTTAGCATTCCTCG_1	0.507305	3	Stele/Xylem
wet_GAGACCCGTCGTTGGC_1	0.507392	10	Endodermis
wet_CCGATGGTCACCGACG_1	0.507544	10	Endodermis
wet_TTTGATCAGTAGGGTC_1	0.507799	3	Stele/Xylem
wet_CATGCAATCACTGATG_1	0.508111	7	QC2
dry_GAAGTAAAGGCAGTCA_1	0.508125	10	Endodermis
dry_TCTACATGTGAGTTGG_1	0.508362	3	Stele/Xylem
dry_TGGGAGAAGATGTTAG_1	0.508379	10	Endodermis
wet_GACCTTCGTTTAGTCG_1	0.508433	10	Endodermis
dry_TTACGTTGTACTTGTG_1	0.508557	10	Endodermis
dry_AAGCGTTCACTACACA_1	0.508611	2	QC1
dry_ATCATTCGTCTCAGAT_1	0.508641	1	Cortex
wet_TAAGTCGAGGAGCTGT_1	0.508729	5	Epidermis
dry_AGGTCTACAGCCGGTT_1	0.508734	-1	Unmapped
dry_CGAGTGCCATTGCTTT_1	0.508783	10	Endodermis
wet_GTTGCTCTCAGAGTTC_1	0.508806	10	Endodermis
wet_ACTCCCAAGGAACTAT_1	0.508875	5	Epidermis
dry_CAAGAGGTCCGGCAGT_1	0.508894	3	Stele/Xylem
dry_TTCAATCAGGTCCGAA_1	0.508938	2	QC1
wet_TCGCACTAGGGACAGG_1	0.509097	1	Cortex
dry_GATTGGTGTGGGTATG_1	0.509103	10	Endodermis
wet_TGGTACATCTGCAGCG_1	0.509228	10	Endodermis
dry_ATGAAAGGTTTCACTT_1	0.509243	1	Cortex
wet_CCCTGATCAGCTGAAG_1	0.509252	2	QC1
wet_AGGTGTTTCGAAGCCC_1	0.509284	1	Cortex
dry_TACAACGTCGCCGAGT_1	0.509334	2	QC1
dry_TCGGTCTAGCAGTAAT_1	0.509372	10	Endodermis
dry_ATTCACTAGCATCAAA_1	0.509394	2	QC1
wet_CCTACGTGTGGCAACA_1	0.50944	1	Cortex
wet_ATGGAGGAGGTAGATT_1	0.509482	10	Endodermis
dry_CATTGTTTCTGAGCAT_1	0.509511	10	Endodermis
wet_CTCAAGATCCTTCAGC_1	0.50961	1	Cortex
wet_CGTTGGGAGCCAGACA_1	0.509676	10	Endodermis
wet_CCTAACCTCGTGCTCT_1	0.509715	10	Endodermis
wet_ATCACGAGTACTAGCT_1	0.509899	10	Endodermis
wet_GGGTATTTCCCAAGTA_1	0.509911	10	Endodermis
wet_CACGTTCCAGCTTTCC_1	0.509998	10	Endodermis
wet_ATTCTTGAGCGAGGAG_1	0.510036	10	Endodermis
dry_GACTGATGTAAGCTCT_1	0.5101	3	Stele/Xylem
dry_CCTACGTAGGTGCTGA_1	0.510109	4	Columella/Cap
wet_GACGCTGAGGGACAGG_1	0.510191	4	Columella/Cap
dry_GATCATGGTAACGATA_1	0.510238	1	Cortex
wet_GATGATCTCACCATGA_1	0.510543	3	Stele/Xylem
wet_TCGGGACGTTGCGTAT_1	0.510786	10	Endodermis
wet_GATGACTCATTGGCAT_1	0.510794	1	Cortex
wet_TTCCAATCATCATCCC_1	0.51083	10	Endodermis
wet_CTGCAGGTCAAAGGAT_1	0.510929	10	Endodermis
wet_CTCAGTCCATGAGGGT_1	0.511083	10	Endodermis
wet_TCAGCCTTCCAAACCA_1	0.51123	10	Endodermis
wet_ACGTTCCGTCCGAAAG_1	0.511522	10	Endodermis
dry_CCGGGTAGTTTCGATG_1	0.511735	6	Cortex/Endodermis
dry_AGAACCTCAGTTGTTG_1	0.511839	10	Endodermis
wet_GAAGCCCCATCGATCA_1	0.512058	-1	Unmapped
wet_TCATCATAGGTTCCAT_1	0.512085	10	Endodermis
wet_TTTCGATCAGTATTCG_1	0.512202	10	Endodermis
wet_GACTGATTCACTGGTA_1	0.512576	10	Endodermis
wet_GGTAACTAGCGTTGTT_1	0.512617	3	Stele/Xylem
dry_ATGCATGGTCCACAGC_1	0.513023	3	Stele/Xylem
dry_GTCTGTCTCTAGATCG_1	0.513081	5	Epidermis
dry_CTCAGTCCAAGCTGTT_1	0.513271	2	QC1
wet_GGCGTCAAGCAGGGAG_1	0.513468	3	Stele/Xylem
wet_AGATAGAGTAGGTGCA_1	0.513474	1	Cortex
dry_TTGGATGAGAACGTGC_1	0.513502	10	Endodermis
dry_ATAGACCGTATACCTG_1	0.513866	10	Endodermis
wet_CTGCTCACACGCGCTA_1	0.513949	1	Cortex
wet_TGGGATTAGATGGCGT_1	0.514003	6	Cortex/Endodermis
wet_CTACGGGAGTTTGTCG_1	0.514035	6	Cortex/Endodermis
wet_CCTCATGCAAAGGTTA_1	0.514233	1	Cortex
wet_ATTACTCGTCACGACC_1	0.514252	10	Endodermis
dry_AATGCCAGTCTGTAGT_1	0.514309	10	Endodermis
dry_TACCTGCTCAGCTCTC_1	0.514376	10	Endodermis
dry_TCACAAGGTCAACGCC_1	0.514598	10	Endodermis
wet_TGGATCACAAGCTCTA_1	0.514617	1	Cortex
dry_GGTCTGGCACAAAGCG_1	0.514632	10	Endodermis
wet_GCGTGCAGTAGGTAGC_1	0.51484	10	Endodermis
dry_CTTCCTTAGGATCACG_1	0.514899	2	QC1
wet_AAACGAATCTCAATCT_1	0.514927	2	QC1
wet_AAGTCGTGTCCCTGTT_1	0.515085	2	QC1
wet_ATCTCTACACGACGTC_1	0.515115	2	QC1
dry_AAAGTCCCACGCAAAG_1	0.515485	4	Columella/Cap
wet_ACCTGTCCAATTGCTG_1	0.515486	2	QC1
wet_CACGTGGAGTCTGCGC_1	0.515577	10	Endodermis
dry_GGGTCTGCATAGACTC_1	0.515758	10	Endodermis
wet_AGAAATGAGAGAGAAC_1	0.515764	10	Endodermis
wet_TCGTGGGAGCGGATCA_1	0.516171	2	QC1
dry_GAGGGATGTCTCAAGT_1	0.516247	10	Endodermis
dry_GACTCAAAGCAAACAT_1	0.516259	10	Endodermis
dry_TGACAGTTCCTTATAC_1	0.516467	10	Endodermis
wet_GACCTTCTCTAGGCAT_1	0.516515	10	Endodermis
wet_ACACAGTAGACGCCCT_1	0.516555	10	Endodermis
dry_TTCAATCGTACAGTTC_1	0.516599	10	Endodermis
dry_GAGGGTACACTTGTCC_1	0.516647	10	Endodermis
wet_TCATGTTTCGTAGCCG_1	0.516803	2	QC1
wet_GTTATGGGTTAAACCC_1	0.516808	10	Endodermis
dry_GGAGAACCACCGCTAG_1	0.516886	6	Cortex/Endodermis
wet_TTTACCATCAACTTTC_1	0.516956	10	Endodermis
dry_CCCTCTCCAGTCGAGA_1	0.517004	10	Endodermis
dry_CTTTCGGAGTATCTGC_1	0.517048	6	Cortex/Endodermis
wet_CTCCATGCACCCTTGT_1	0.517187	10	Endodermis
dry_AATCACGGTGCAGATG_1	0.517223	10	Endodermis
dry_AGCTTCCAGTCCCGAC_1	0.517511	1	Cortex
wet_AAGCCATGTGAGAACC_1	0.517555	10	Endodermis
wet_AGAACAAGTCATCAGT_1	0.518096	2	QC1
wet_GATCACAGTAGTCACT_1	0.518106	10	Endodermis
dry_GAAGCCCCAACCAATC_1	0.518254	2	QC1
wet_ATTCATCGTAGAGATT_1	0.518353	2	QC1
dry_CTCAAGAGTTCCGCAG_1	0.518476	3	Stele/Xylem
wet_GGTAATCAGTACCGGA_1	0.518482	4	Columella/Cap
wet_AGGGCCTGTCACTTAG_1	0.518557	2	QC1
wet_CAACCAAGTCTTACAG_1	0.518698	2	QC1
wet_GGTGAAGGTCTAACTG_1	0.518796	2	QC1
wet_TCGACGGAGGTTGGTG_1	0.519127	10	Endodermis
wet_CAGCGTGGTACGATCT_1	0.519186	3	Stele/Xylem
dry_TGTGATGTCTTGCAAG_1	0.519331	3	Stele/Xylem
wet_AGAAATGAGAAGGGAT_1	0.519389	10	Endodermis
dry_GTCGTTCTCAACACCA_1	0.519478	3	Stele/Xylem
dry_GGTGATTCATCATCTT_1	0.519553	10	Endodermis
wet_TTAGGCATCTGTGCGG_1	0.519555	10	Endodermis
dry_GTGGCGTGTACCTAAC_1	0.519561	3	Stele/Xylem
dry_CTCTGGTAGAAACCAT_1	0.519565	10	Endodermis
dry_CTTACCGCATGACGTT_1	0.519644	10	Endodermis
wet_CGAGTTATCACTGTTT_1	0.519682	10	Endodermis
dry_GTCATCCCAGTCAGTT_1	0.519765	10	Endodermis
wet_TCGTAGAGTCCTGGTG_1	0.519797	-1	Unmapped
dry_AGTCAACAGGACACTG_1	0.519849	2	QC1
wet_CTCAGAACAAGATGGC_1	0.519867	6	Cortex/Endodermis
wet_CACGTTCGTATTGACC_1	0.519875	1	Cortex
wet_TTGAACGTCGCTACGG_1	0.520023	3	Stele/Xylem
wet_ACTTTCATCCCATTTA_1	0.520105	10	Endodermis
wet_GACACGCGTGCTTATG_1	0.52031	1	Cortex
wet_AACAAGACACTCCTGT_1	0.520425	3	Stele/Xylem
wet_ATAGAGACAGTTTCGA_1	0.520477	1	Cortex
wet_TCCTTCTAGCGATTCT_1	0.520481	5	Epidermis
wet_ACTTCCGTCGTGTTCC_1	0.520541	2	QC1
wet_TGCAGGCTCCTTATGT_1	0.520632	9	Border cells
wet_TGACGCGAGAGAGCGG_1	0.520771	10	Endodermis
wet_AGTCATGTCACTACGA_1	0.520781	5	Epidermis
dry_ATCGCCTGTCCAAATC_1	0.52105	3	Stele/Xylem
dry_TTGATGGCAAATAAGC_1	0.521087	3	Stele/Xylem
dry_CACGAATCAGCGTACC_1	0.521121	3	Stele/Xylem
wet_ACTTTCAAGGTGAGCT_1	0.521235	4	Columella/Cap
wet_TGAGGAGCAATTGAAG_1	0.521294	5	Epidermis
wet_TCCCACATCGCCTTTG_1	0.521378	1	Cortex
wet_ACATCGAAGTGCACTT_1	0.521399	10	Endodermis
dry_ACGTTCCCAAATAGCA_1	0.521474	3	Stele/Xylem
wet_TCTACATGTTATTCCT_1	0.521576	10	Endodermis
dry_GAGTCATTCGAGCCAC_1	0.521675	10	Endodermis
wet_GCTACAATCATCCTGC_1	0.521701	2	QC1
wet_CTGCGAGAGACTCGAG_1	0.521831	3	Stele/Xylem
dry_CGATGGCCAACTCGAT_1	0.521911	1	Cortex
dry_TGTTGAGGTACTGGGA_1	0.521976	-1	Unmapped
dry_CTCATCGCAAAGAGTT_1	0.522033	4	Columella/Cap
wet_GAAACCTAGATTTGCC_1	0.522109	2	QC1
dry_CGAGGAACAATTGCCA_1	0.522539	10	Endodermis
wet_ACCATTTAGAAATTCG_1	0.522599	1	Cortex
wet_GCGAGAAGTGTTGAGG_1	0.522606	-1	Unmapped
dry_GTGTAACCACATGTTG_1	0.522829	2	QC1
dry_TGTTTGTCACGTACAT_1	0.522844	10	Endodermis
dry_GTGTAACAGATTGACA_1	0.522905	1	Cortex
dry_CTATCCGGTAGCTTGT_1	0.522952	3	Stele/Xylem
wet_AGCGCTGCATGACACT_1	0.523186	3	Stele/Xylem
wet_CAGCGTGCACCGCTGA_1	0.523197	10	Endodermis
dry_CTATCCGCATATGAAG_1	0.523222	10	Endodermis
dry_TAGAGTCCACTGGATT_1	0.523315	3	Stele/Xylem
wet_GCACGTGAGGGAGTGG_1	0.523353	10	Endodermis
wet_TACCCGTCAGAAGTTA_1	0.523377	10	Endodermis
wet_TGCACGGAGCATCCCG_1	0.523398	10	Endodermis
dry_TAAGCGTTCACGAGGA_1	0.523401	10	Endodermis
wet_CGTGCTTGTGGCTGAA_1	0.523466	1	Cortex
wet_TCTGCCATCGTGGGAA_1	0.523539	3	Stele/Xylem
wet_TCCGATCAGGACTGGT_1	0.52358	10	Endodermis
dry_GAGTGAGCATCCGGCA_1	0.523731	3	Stele/Xylem
wet_GTGCTTCAGTCGCCAC_1	0.523781	3	Stele/Xylem
dry_CGAGTGCAGGTCCGAA_1	0.523806	3	Stele/Xylem
wet_CTCCACAGTATGTCTG_1	0.523908	10	Endodermis
wet_TAAGCCACACCCAATA_1	0.523932	2	QC1
wet_TTGACCCGTGTATTGC_1	0.523976	9	Border cells
wet_ACGCACGGTTCATCGA_1	0.524018	2	QC1
dry_GCGGATCCAACATACC_1	0.524154	2	QC1
wet_CGCCATTCAGACAATA_1	0.524225	1	Cortex
dry_GGGAGATTCAACGAGG_1	0.524648	2	QC1
wet_ATCCATTAGCATGATA_1	0.524684	1	Cortex
dry_TCACACCTCATAAGGA_1	0.524686	2	QC1
dry_ATGTCCCTCTATCACT_1	0.524843	10	Endodermis
dry_AGTCTCCAGACCTGGA_1	0.525027	10	Endodermis
wet_CCCTAACTCCATCCGT_1	0.52545	1	Cortex
dry_CCGTTCACAGTCTTCC_1	0.525504	10	Endodermis
dry_CTGATCCGTCCCGTGA_1	0.525514	2	QC1
wet_GAGTCATAGGCTCTAT_1	0.525531	3	Stele/Xylem
dry_TACAGGTTCCATTTGT_1	0.525675	6	Cortex/Endodermis
wet_AGTTAGCGTTCTGAGT_1	0.525692	9	Border cells
wet_TCAAGACAGGAAAGAC_1	0.525752	9	Border cells
wet_CCTCAGTAGCTGCGAA_1	0.525769	2	QC1
wet_ACGATCAAGTCCTGCG_1	0.525977	2	QC1
wet_CTGAATGTCGGCTTGG_1	0.526018	2	QC1
wet_GCCCAGACAAAGGATT_1	0.526489	10	Endodermis
wet_ATCTCTATCGGTAACT_1	0.526752	-1	Unmapped
wet_TATTTCGGTCCACTTC_1	0.526827	1	Cortex
dry_CACGTTCCAAGCAATA_1	0.52683	10	Endodermis
wet_AGGAAATTCCCGATCT_1	0.527056	2	QC1
dry_CGTTCTGAGCTTAGTC_1	0.527101	10	Endodermis
wet_TTACGCCGTTAAACCC_1	0.527249	10	Endodermis
wet_ACACCAATCCACGTAA_1	0.527276	10	Endodermis
wet_ACACCAACATCGATCA_1	0.527295	10	Endodermis
wet_TTCCTAAGTATCTTCT_1	0.527297	2	QC1
wet_AGGAAATGTCAGATTC_1	0.527497	2	QC1
dry_GTCAGCGCATCCTAAG_1	0.527607	3	Stele/Xylem
wet_CCTTCAGTCCTAACAG_1	0.527637	3	Stele/Xylem
dry_GTATTTCGTGAGTGAC_1	0.527748	1	Cortex
dry_TGCTTGCCACCCGTAG_1	0.527766	-1	Unmapped
wet_TTCCAATTCAAGGTGG_1	0.527936	1	Cortex
wet_ATGCGATTCACTGTTT_1	0.527966	2	QC1
wet_CTCTCGACATCATCCC_1	0.528202	10	Endodermis
dry_TTTACTGCATAATGCC_1	0.528259	2	QC1
dry_AAGTACCTCGAGCTGC_1	0.5283	10	Endodermis
dry_GTAAGTCTCCACAAGT_1	0.528436	7	QC2
dry_GAGTCATGTGGTCAAG_1	0.528623	2	QC1
wet_GGGTCTGAGTAGTCCT_1	0.528664	2	QC1
wet_AGTACCATCCAAACCA_1	0.5288	10	Endodermis
wet_GTGTGGCAGGCTTTCA_1	0.528931	9	Border cells
wet_AAGACTCGTTAAGTCC_1	0.528957	2	QC1
dry_CATCCGTAGAGAGCAA_1	0.529014	10	Endodermis
wet_CTCCGATCATGTCAGT_1	0.529107	2	QC1
dry_AAAGTCCCACACTTAG_1	0.529312	10	Endodermis
dry_GGAGATGTCAATCAGC_1	0.529346	10	Endodermis
wet_GCCAGGTCAGCAGTTT_1	0.529361	2	QC1
wet_TTTCCTCAGAGGGTAA_1	0.529442	2	QC1
dry_ACAAGCTAGATAGGGA_1	0.529533	1	Cortex
dry_CATCCCAAGCGTCTGC_1	0.529712	2	QC1
dry_GAGTCATCAAGTATCC_1	0.530213	2	QC1
wet_ATTGGGTAGGATTCAA_1	0.53026	10	Endodermis
wet_TGCTTGCTCTAACACG_1	0.530276	2	QC1
dry_CTGGTCTAGCGCGTTC_1	0.530438	10	Endodermis
dry_TTTATGCCAACCACAT_1	0.530526	2	QC1
wet_AGTTCGAAGCATGGGT_1	0.530556	10	Endodermis
wet_CTTACCGTCCCTGTTG_1	0.530591	10	Endodermis
wet_CTCCAACTCGAAGGAC_1	0.530633	3	Stele/Xylem
wet_TGTTGGATCTCCATAT_1	0.530689	-1	Unmapped
wet_AACCAACGTGTTAAAG_1	0.530819	1	Cortex
wet_CAACGATCATGACAAA_1	0.530964	2	QC1
dry_TCATGAGGTGATCGTT_1	0.530986	3	Stele/Xylem
dry_GGTGTCGTCTTGGATG_1	0.531239	10	Endodermis
wet_CACTTCGTCTTCCGTG_1	0.531496	10	Endodermis
dry_GTTACAGGTACATACC_1	0.531531	3	Stele/Xylem
wet_CAGGCCAGTGGCTCTG_1	0.531635	1	Cortex
dry_CTTCAATGTCATCACA_1	0.531738	10	Endodermis
wet_GGGACAATCAGAGTTC_1	0.531834	2	QC1
wet_ATGGATCGTTTCTATC_1	0.531889	9	Border cells
dry_AACCATGAGCTTTCTT_1	0.531927	10	Endodermis
dry_GACTCTCCAGAACTCT_1	0.531961	10	Endodermis
wet_ATTCACTGTGGGTATG_1	0.532007	2	QC1
wet_CCTCCAAGTACAGTAA_1	0.532069	2	QC1
dry_CGGGACTCAGAGTTGG_1	0.532085	6	Cortex/Endodermis
dry_TATACCTGTTTGGGTT_1	0.532314	3	Stele/Xylem
dry_GAGGGATTCTGCGGGT_1	0.532399	10	Endodermis
wet_TTGAGTGCAGCTCATA_1	0.532413	1	Cortex
dry_TCGGTCTAGACAACTA_1	0.532528	2	QC1
dry_CTTCAATCATACCACA_1	0.532892	1	Cortex
wet_GTCTAGACACTCACTC_1	0.532973	1	Cortex
wet_ATGATCGGTATCCCTC_1	0.533001	3	Stele/Xylem
dry_TACCCGTTCTGGTGCG_1	0.533069	2	QC1
wet_CCGGACAGTGCACAAG_1	0.533118	10	Endodermis
wet_TGCTCGTAGGAGCAAA_1	0.533179	10	Endodermis
wet_AGCTTCCGTGACAGGT_1	0.533475	1	Cortex
dry_GTAATGCGTTAAGACA_1	0.533548	10	Endodermis
dry_TCATGCCGTAGCGTAG_1	0.533826	1	Cortex
dry_CTCAAGACACCAGTAT_1	0.534033	1	Cortex
dry_TTTACGTCATGTCGTA_1	0.53408	5	Epidermis
wet_AGTTAGCCAAGGTACG_1	0.534081	1	Cortex
wet_TCACTCGGTGCATTAC_1	0.534147	1	Cortex
wet_ATGACCATCGCTAAAC_1	0.534163	1	Cortex
wet_AAAGTCCCAGTGGCTC_1	0.53418	3	Stele/Xylem
wet_GAGATGGTCTCTGCCA_1	0.534201	10	Endodermis
wet_GATCAGTCATCATCCC_1	0.534231	3	Stele/Xylem
wet_CTTTCGGAGCCTATTG_1	0.534388	1	Cortex
wet_CGAGTTATCATTGAGC_1	0.534548	1	Cortex
wet_GACCCTTAGATAGTCA_1	0.534613	10	Endodermis
wet_TGGCGTGCAAGATCCT_1	0.534924	3	Stele/Xylem
dry_TCGCAGGTCCCGTTGT_1	0.534941	10	Endodermis
wet_TGAATGCAGAGTCCGA_1	0.534945	3	Stele/Xylem
wet_TTTCATGAGTCGGGAT_1	0.534982	2	QC1
wet_GAGTTGTCAATCACGT_1	0.535027	2	QC1
wet_ATTCCTAGTGGTAATA_1	0.535133	2	QC1
wet_GAGTCATCAGCGCGTT_1	0.535166	2	QC1
dry_TCGCAGGAGGGAGGTG_1	0.535278	3	Stele/Xylem
dry_ATGAGGGGTTGCTCAA_1	0.535438	10	Endodermis
dry_TTACGTTCAACCACAT_1	0.535621	3	Stele/Xylem
wet_GAAGCGAAGCCATTTG_1	0.535631	10	Endodermis
dry_ATTTCTGGTGACACAG_1	0.535684	10	Endodermis
dry_CCCTCTCAGCCTGTCG_1	0.535745	10	Endodermis
dry_CTATCTAAGGCCATAG_1	0.535922	3	Stele/Xylem
wet_CAGATACAGCGATGCA_1	0.535943	1	Cortex
wet_TTTACTGAGGAGTACC_1	0.536071	10	Endodermis
dry_CCGTTCATCTGATTCT_1	0.536107	1	Cortex
dry_ATTCCATCAAGAAACT_1	0.536168	10	Endodermis
dry_GCACATACATCGGATT_1	0.536209	1	Cortex
dry_TCACGCTCAACCTATG_1	0.536302	2	QC1
wet_ATTCATCTCTGCACCT_1	0.536467	3	Stele/Xylem
wet_TCGGATACAAAGTGTA_1	0.53649	10	Endodermis
wet_GAGTTGTGTCAAGCGA_1	0.536549	2	QC1
wet_GACCTTCAGTATGAAC_1	0.536587	10	Endodermis
dry_TGATGCATCCCTCATG_1	0.536781	3	Stele/Xylem
wet_AAACGCTAGCGTTACT_1	0.536785	2	QC1
dry_GGCGTCATCATCGTAG_1	0.536807	6	Cortex/Endodermis
wet_GATAGCTAGCGCCCAT_1	0.536888	1	Cortex
wet_CCTCTAGCAACTGCCG_1	0.537005	3	Stele/Xylem
wet_TCTACCGAGAATAGTC_1	0.537096	1	Cortex
wet_GTACAGTTCAACACCA_1	0.537111	10	Endodermis
dry_AACCAACGTTGGTACT_1	0.537158	1	Cortex
dry_AAGACAATCAAGAGTA_1	0.537172	2	QC1
dry_ACCTACCCACAATGTC_1	0.537546	2	QC1
dry_TCAGCAAGTTCGAACT_1	0.537591	10	Endodermis
dry_TTTCCTCCAGCCTTCT_1	0.537612	10	Endodermis
wet_ATGAGGGTCGGTAACT_1	0.537645	3	Stele/Xylem
dry_CCTCAGTTCATCGCAA_1	0.537648	2	QC1
wet_CGGGACTAGTAGGAAG_1	0.537706	10	Endodermis
dry_TAGGTTGTCGACCCAG_1	0.537768	3	Stele/Xylem
wet_CGTGATACAGCGTTTA_1	0.537798	10	Endodermis
wet_AGAAGCGAGAGTCTTC_1	0.537809	10	Endodermis
dry_GTGAGGAAGTCGAAAT_1	0.537856	6	Cortex/Endodermis
dry_TGGGATTGTAGTATAG_1	0.537981	10	Endodermis
dry_TCAGCAAAGCGTCTGC_1	0.538067	2	QC1
dry_TCCTAATCAGGTCAGA_1	0.538098	3	Stele/Xylem
dry_TCATCCGTCGCACTCT_1	0.538186	10	Endodermis
wet_GTAACCATCAAAGGAT_1	0.538268	2	QC1
dry_GATGATCTCCCGTTCA_1	0.538345	10	Endodermis
dry_AACTTCTGTATAGGAT_1	0.538499	10	Endodermis
wet_CTTCAATCAGTAACAA_1	0.53862	10	Endodermis
dry_GGGCCATTCGCCGAGT_1	0.538628	3	Stele/Xylem
wet_CTGCGAGGTGGTAACG_1	0.538678	2	QC1
dry_TCGAACAGTTTGATCG_1	0.538702	3	Stele/Xylem
wet_GGGAGATCAGGCACAA_1	0.538829	2	QC1
wet_TGAACGTCATGTACGT_1	0.538914	10	Endodermis
wet_TATCTGTGTCGTTGCG_1	0.539029	2	QC1
dry_TTACGTTAGACGGTTG_1	0.539166	3	Stele/Xylem
wet_ATAGACCCATCATTGG_1	0.539313	10	Endodermis
dry_CATTCCGCACTCCTGT_1	0.539372	1	Cortex
wet_TACAACGAGTAGGCCA_1	0.539422	10	Endodermis
wet_CTGTGAAGTCTTCTAT_1	0.53961	2	QC1
wet_TGAGCATTCCGTGCGA_1	0.539639	1	Cortex
wet_TGAGGGATCTATTTCG_1	0.5398	1	Cortex
wet_AGGGTCCGTTCTCCAC_1	0.539815	1	Cortex
wet_GTAGGAGCATAGAAAC_1	0.539869	10	Endodermis
wet_GCCAGTGTCAAGGAGC_1	0.539973	10	Endodermis
wet_GTCGCGAGTCTAGGCC_1	0.539989	10	Endodermis
wet_CCTAAGACACAATGTC_1	0.54021	10	Endodermis
wet_TCAGTCCAGAGGACTC_1	0.540221	1	Cortex
wet_TTGTTGTAGATGGTCG_1	0.540243	1	Cortex
dry_ACGGTTACAATTCTCT_1	0.540292	10	Endodermis
dry_GGATGTTGTCACTGAT_1	0.540342	10	Endodermis
dry_GGAGAACCAGCCATTA_1	0.54048	-1	Unmapped
wet_GGGACAAGTGAGACGT_1	0.540485	2	QC1
wet_CTTGAGAAGGAATTAC_1	0.540672	4	Columella/Cap
wet_TAACTTCGTCGCATTA_1	0.540862	10	Endodermis
wet_GGCTGTGAGTATGAGT_1	0.541027	2	QC1
wet_TGTGATGTCTCGTTTA_1	0.541086	3	Stele/Xylem
wet_CATTGTTAGATCGCTT_1	0.541209	2	QC1
wet_GGTAACTTCGACCACG_1	0.541492	2	QC1
wet_TGTCCACGTACCACGC_1	0.541682	10	Endodermis
dry_GGGTTATGTGGATACG_1	0.541702	3	Stele/Xylem
wet_TCTATACCACATAGCT_1	0.541743	2	QC1
dry_TATATCCCAGGGAGAG_1	0.541802	3	Stele/Xylem
dry_GATAGCTAGGATTCCT_1	0.542086	10	Endodermis
dry_AGCTACAAGAGGCGTT_1	0.542115	10	Endodermis
wet_GGAACCCAGGCTTCCG_1	0.542186	2	QC1
wet_CAGCACGTCTCGCTTG_1	0.542248	10	Endodermis
wet_TGGAGAGGTTCGAACT_1	0.542314	1	Cortex
wet_TGGAACTTCAACCCGG_1	0.542345	2	QC1
dry_GGAAGTGCACTGCATA_1	0.54239	1	Cortex
wet_CAGCACGGTGCCCACA_1	0.542468	10	Endodermis
dry_AGATGAAAGTCCTACA_1	0.542512	1	Cortex
wet_TACATTCTCTCATAGG_1	0.542568	10	Endodermis
wet_TCAAGCATCTGCTCTG_1	0.542732	6	Cortex/Endodermis
wet_GATGGAGCAGCGCTTG_1	0.542754	2	QC1
wet_TGCTGAAGTCATATGC_1	0.542765	1	Cortex
dry_TCCCATGTCGCCTTTG_1	0.542817	10	Endodermis
wet_CCCGGAATCAAGAGGC_1	0.54298	2	QC1
wet_GAGTTACGTGGCTGCT_1	0.543061	10	Endodermis
dry_TGATTTCGTAAGATTG_1	0.543071	1	Cortex
wet_TTCCAATCAACGGCTC_1	0.543108	2	QC1
dry_CTCATCGGTAGAATGT_1	0.543137	2	QC1
wet_GTTACGAGTGCCCGTA_1	0.543194	2	QC1
dry_TCGTAGAGTATGGTAA_1	0.54327	1	Cortex
dry_TCTTGCGCACTGCGTG_1	0.543369	3	Stele/Xylem
wet_CAGCAATTCGTGGCTG_1	0.5434	1	Cortex
wet_TGGATGTGTTGCCTAA_1	0.54343	6	Cortex/Endodermis
dry_CTGGCAGTCGTAGAGG_1	0.543579	-1	Unmapped
wet_AAGCATCGTTACGATC_1	0.543637	4	Columella/Cap
wet_GACTCAAGTTAACAGA_1	0.543652	10	Endodermis
wet_ATTCCATGTAACAGGC_1	0.543726	2	QC1
wet_GCGGAAAAGAGCAGAA_1	0.543772	10	Endodermis
dry_TCGGATACAACAACAA_1	0.543837	10	Endodermis
dry_GTCCCATAGCTAGAAT_1	0.544127	10	Endodermis
wet_AATGGCTGTAGTGGCA_1	0.544199	10	Endodermis
dry_TCCACCAAGTCAAGCG_1	0.54424	10	Endodermis
wet_TCCGGGACAGGGCTTC_1	0.54426	10	Endodermis
dry_AGGGTGACAAGTGCAG_1	0.544334	10	Endodermis
wet_AAACGAACACTACTTT_1	0.544387	2	QC1
wet_TAAGCCACATCTATCT_1	0.54439	1	Cortex
dry_TAATTCCAGCCTGTCG_1	0.54449	10	Endodermis
wet_TTGAGTGGTGCCTGCA_1	0.544568	2	QC1
wet_CTTTCGGTCAGTCATG_1	0.544624	1	Cortex
dry_GTTGTAGAGTAAATGC_1	0.544665	1	Cortex
dry_GACAGCCGTGACTCGC_1	0.544908	10	Endodermis
dry_TTTCCTCTCACTGTCC_1	0.545002	10	Endodermis
wet_GGAGAACCAGAGTCTT_1	0.545053	9	Border cells
wet_GACGCTGCAGGAGGTT_1	0.545099	1	Cortex
wet_GCGGATCAGCAGCCCT_1	0.545113	2	QC1
dry_TCTCCGAGTCGAGATG_1	0.545221	10	Endodermis
dry_TCGGATAAGGCCCAAA_1	0.545243	1	Cortex
wet_CCCTCTCGTACGCTTA_1	0.545879	10	Endodermis
wet_CTCTCAGGTCGTGTTA_1	0.546013	3	Stele/Xylem
wet_CTCAAGAGTTAATCGC_1	0.546132	-1	Unmapped
wet_TTTATGCGTAGCTGTT_1	0.54618	2	QC1
wet_CTCCCTCCAAGTGCAG_1	0.546368	10	Endodermis
wet_CCCGGAATCTGAGCAT_1	0.54637	2	QC1
dry_TCGCTTGAGGCACCAA_1	0.546374	2	QC1
wet_CCACCATTCCCGTGAG_1	0.546383	2	QC1
wet_AGATCGTCACAAGTGG_1	0.546393	3	Stele/Xylem
dry_TCACGCTCACCGTACG_1	0.546484	2	QC1
dry_GATGACTCAGATCCTA_1	0.546613	10	Endodermis
wet_TCTTTGATCCAAAGGG_1	0.546633	2	QC1
dry_ACCTGTCCAACTCCCT_1	0.546651	10	Endodermis
dry_CTTACCGTCTGGTTGA_1	0.546826	10	Endodermis
wet_CCTGTTGTCCGTAGTA_1	0.546846	9	Border cells
wet_AGTCAACGTGACTAAA_1	0.546876	9	Border cells
dry_GATGGAGCAGGAATAT_1	0.546879	10	Endodermis
dry_GATGGAGTCATGAGTC_1	0.546919	2	QC1
dry_GAAGAATCAATCTCGA_1	0.546955	10	Endodermis
wet_ACGCACGTCATGGATC_1	0.547027	10	Endodermis
wet_ATCCCTGAGGCCTTCG_1	0.547077	1	Cortex
wet_CCATCACGTAGAGACC_1	0.547156	10	Endodermis
dry_TTAATCCGTGATTGGG_1	0.54721	1	Cortex
dry_CATTCTATCACTGAAC_1	0.547229	2	QC1
wet_TCTTGCGGTGAGACGT_1	0.547365	2	QC1
wet_TCCCATGGTCGCAACC_1	0.547367	2	QC1
dry_GGGACTCTCTCCTACG_1	0.547424	3	Stele/Xylem
dry_AATGGAAGTGTGACCC_1	0.547461	2	QC1
dry_TGTTGGAGTCATCCCT_1	0.54756	10	Endodermis
dry_ACCAAACTCAAGGCTT_1	0.547895	10	Endodermis
wet_AATGACCGTTGGACCC_1	0.547939	1	Cortex
wet_GCTTCACCACATACGT_1	0.548039	2	QC1
dry_TATCGCCGTTAACAGA_1	0.548249	2	QC1
dry_TACCTGCTCTCGGTCT_1	0.548393	10	Endodermis
wet_CAGTTAGGTGACTCGC_1	0.548412	2	QC1
dry_TGTTCTATCTAGCCTC_1	0.548785	2	QC1
dry_TCCCAGTTCCATAGAC_1	0.548812	3	Stele/Xylem
wet_CACAACAAGTAACCTC_1	0.548925	10	Endodermis
dry_TGAATGCGTGTCCTAA_1	0.548927	2	QC1
dry_CCGTTCAAGAGAGGTA_1	0.549003	10	Endodermis
wet_CTTCGGTTCAGGAAAT_1	0.549054	3	Stele/Xylem
wet_GAGAGGTAGCGCATCC_1	0.549146	6	Cortex/Endodermis
wet_TACCTGCCATGTCAGT_1	0.549527	10	Endodermis
wet_ACATTTCGTAATCAGA_1	0.549703	10	Endodermis
dry_GAGTTTGAGAAGCTCG_1	0.549723	-1	Unmapped
wet_TACTTCATCCGCCTAT_1	0.549871	6	Cortex/Endodermis
wet_GTCGTAAGTTTACGAC_1	0.54996	1	Cortex
dry_GTCGAATAGGACAACC_1	0.549998	3	Stele/Xylem
dry_TTGCGTCAGAGCTGCA_1	0.550166	10	Endodermis
dry_TCGGGTGCAAATTAGG_1	0.550526	10	Endodermis
dry_CATGGTAAGCTAGAAT_1	0.550657	10	Endodermis
wet_ACATGCAGTGCTAGCC_1	0.550828	10	Endodermis
dry_GTAATCGGTGTAAACA_1	0.550886	3	Stele/Xylem
wet_TCCGTGTCAACCGCTG_1	0.550945	3	Stele/Xylem
wet_CGACAGCGTTGGGCCT_1	0.551015	6	Cortex/Endodermis
wet_CTCTCGAGTACTGTTG_1	0.55109	10	Endodermis
dry_CGCATGGAGGATTTCC_1	0.55119	10	Endodermis
wet_CGGAGAAAGTGGTGAC_1	0.551268	10	Endodermis
wet_TGCTTCGAGACCTTTG_1	0.551361	2	QC1
wet_CCGGACATCCTCTAGC_1	0.551739	2	QC1
dry_TCATGGAAGGGTGAAA_1	0.551927	3	Stele/Xylem
dry_CGAGGCTGTAAGATAC_1	0.551938	10	Endodermis
wet_TGCTGAAAGTTGCATC_1	0.551997	3	Stele/Xylem
wet_GCGAGAATCGCAGAGA_1	0.55211	3	Stele/Xylem
wet_CTCCTTTGTGGATCGA_1	0.55216	10	Endodermis
wet_TGGTAGTTCCCGTGTT_1	0.552293	2	QC1
wet_GATTGGTAGACCAGAC_1	0.552454	3	Stele/Xylem
wet_GTAGGTTTCACTTCTA_1	0.552563	10	Endodermis
wet_AACAAGAGTCGGAAAC_1	0.552637	2	QC1
wet_CGAGAAGGTCCACAGC_1	0.552741	10	Endodermis
wet_AGTTCCCCAGCACACC_1	0.552859	2	QC1
dry_GATGATCCACGCTATA_1	0.552874	10	Endodermis
wet_TACAGGTCAACCGTAT_1	0.552997	10	Endodermis
dry_AGTGTTGTCCTCAGGG_1	0.553061	3	Stele/Xylem
dry_TGGGCGTTCACGTCCT_1	0.553073	10	Endodermis
wet_CCCAACTCAGCCTTCT_1	0.55319	2	QC1
dry_ATTGGGTTCGTAGTCA_1	0.553209	10	Endodermis
wet_CTACAGAGTCCTGAAT_1	0.553353	2	QC1
dry_CAATCGATCAACTGAC_1	0.553448	2	QC1
wet_AGCTCAACATAGGTAA_1	0.553467	10	Endodermis
wet_GTACAGTCACCCTAGG_1	0.553475	3	Stele/Xylem
wet_TCATTCATCTGTCTCG_1	0.553523	2	QC1
wet_GTGGCGTAGTTGCTCA_1	0.553542	1	Cortex
dry_TCAATCTAGTAGACAT_1	0.553759	1	Cortex
wet_ATCGTAGCAAGGAGTC_1	0.554014	1	Cortex
dry_ACGGAAGAGAAGTCAT_1	0.554158	1	Cortex
wet_TCTTAGTGTACTGAGG_1	0.554347	2	QC1
wet_ACTGCAACATAACCCA_1	0.554541	2	QC1
wet_ACAACCAAGCAATTAG_1	0.554543	2	QC1
dry_GGGACCTGTCAACATC_1	0.554583	10	Endodermis
dry_ATTTACCCAATCTAGC_1	0.554678	2	QC1
dry_CCACTTGGTTCGTTCC_1	0.554752	10	Endodermis
wet_AAAGAACTCATTGCCC_1	0.554758	1	Cortex
wet_CCGTTCAAGAGAGTGA_1	0.554782	2	QC1
wet_GTACAACCACCAGGTC_1	0.554881	9	Border cells
wet_TAAGCACAGAAGCCAC_1	0.555007	1	Cortex
dry_TCTGGCTTCTCCAAGA_1	0.555221	1	Cortex
dry_GGTGGCTGTGTTTGCA_1	0.555267	1	Cortex
dry_TGCTTGCCACATACGT_1	0.555286	10	Endodermis
wet_GGGAAGTGTAGCGTAG_1	0.555524	2	QC1
dry_TTAATCCTCGAGAACG_1	0.55578	3	Stele/Xylem
wet_GACACGCGTCTGGTTA_1	0.555848	10	Endodermis
wet_GCGATCGGTCTAGATC_1	0.555925	2	QC1
dry_CTGCTCATCCGTTGGG_1	0.556034	6	Cortex/Endodermis
wet_ATACCGAAGGTAGGCT_1	0.556059	2	QC1
dry_GTTGTAGCACAGCGCT_1	0.556631	10	Endodermis
wet_TCTACATTCCCTTGGT_1	0.556682	1	Cortex
wet_TACGGGCCAAACAGGC_1	0.556914	2	QC1
dry_TTTCATGGTACCGGCT_1	0.556918	10	Endodermis
wet_GTCCTCATCGAAACAA_1	0.557033	2	QC1
dry_GAGTGTTAGACTCAAA_1	0.557059	1	Cortex
wet_ACCGTTCAGGAACGAA_1	0.557309	6	Cortex/Endodermis
wet_TTACTGTCAAGTCATC_1	0.557325	10	Endodermis
wet_TGCTCCACACAGTACT_1	0.557423	10	Endodermis
dry_CTGCAGGCAATAGAGT_1	0.557507	2	QC1
wet_CAGCCAGCAACGACAG_1	0.557573	3	Stele/Xylem
wet_TCACGGGCACCTCGTT_1	0.557747	1	Cortex
wet_TCCTTCTAGCAAATCA_1	0.557807	1	Cortex
wet_AGGAGGTGTTGCTGAT_1	0.558101	2	QC1
wet_ATGCGATTCATCCTGC_1	0.558256	10	Endodermis
dry_TGAACGTGTCGTTCAA_1	0.558421	3	Stele/Xylem
wet_ATTCATCCACCAAAGG_1	0.558726	2	QC1
dry_ATTTCTGGTGTAACGG_1	0.558769	10	Endodermis
wet_GCCAACGTCCCTCTTT_1	0.558779	1	Cortex
dry_ATGAGTCTCCGCAACG_1	0.558845	3	Stele/Xylem
wet_CTGTGGGGTTGTTTGG_1	0.558956	10	Endodermis
wet_TATCCTAGTACTGCGC_1	0.559123	2	QC1
wet_CCGTTCATCGATACTG_1	0.559144	10	Endodermis
dry_TTTACTGTCTGAGGCC_1	0.559367	10	Endodermis
dry_TTTCCTCTCGGTTAGT_1	0.559451	10	Endodermis
wet_AGCGATTCACTATCGA_1	0.559468	10	Endodermis
wet_TGCACGGAGCTGCCTG_1	0.559548	2	QC1
dry_TCTACATCAGTGGTGA_1	0.559609	10	Endodermis
dry_AAAGGGCTCCTGATAG_1	0.559796	1	Cortex
dry_TTATTGCGTATAGCTC_1	0.559821	3	Stele/Xylem
wet_TCGTAGATCGTGTGGC_1	0.559864	10	Endodermis
wet_TGCGATAGTTACCCTC_1	0.559974	10	Endodermis
dry_AGGACTTGTTGCGGAA_1	0.559981	-1	Unmapped
wet_CCATCACTCTACTATC_1	0.56	10	Endodermis
dry_TCTTAGTGTCGCCACA_1	0.560061	1	Cortex
dry_GAGTTTGCAAAGGTTA_1	0.560123	3	Stele/Xylem
wet_GACTTCCTCTGGTGGC_1	0.560199	10	Endodermis
wet_TGGAGAGTCAGTAGGG_1	0.560427	2	QC1
dry_ACTGCAAGTTCGAACT_1	0.560431	3	Stele/Xylem
dry_GACACGCAGCTAATGA_1	0.56044	3	Stele/Xylem
wet_CATACAGTCCAATCTT_1	0.560607	3	Stele/Xylem
wet_TGGAGAGGTACTCCGG_1	0.560766	1	Cortex
dry_GACCCAGAGAGGGCGA_1	0.560857	3	Stele/Xylem
wet_ACATCCCGTTTACTGG_1	0.561037	2	QC1
dry_ACCCAAAGTGCATACT_1	0.561044	10	Endodermis
dry_TGCAGATCACACGGTC_1	0.561061	1	Cortex
dry_ATGCCTCAGCGGGTAT_1	0.56114	10	Endodermis
dry_CCCGGAAGTTAAGACA_1	0.561259	3	Stele/Xylem
dry_TAGACTGGTGGATGAC_1	0.561297	10	Endodermis
wet_AGGTAGGAGTAAACAC_1	0.561429	6	Cortex/Endodermis
wet_AGGTCATGTCTGTGGC_1	0.56149	2	QC1
wet_TTCCGGTGTTCATCGA_1	0.561515	3	Stele/Xylem
wet_AAGCGTTGTTAGGGTG_1	0.561552	10	Endodermis
wet_CCTACGTAGTAAGCAT_1	0.561749	1	Cortex
dry_CTTCTAAGTATACAGA_1	0.561771	3	Stele/Xylem
dry_TCGGGCACACAAATAG_1	0.561798	3	Stele/Xylem
wet_GCCAGTGTCTAGATCG_1	0.561884	3	Stele/Xylem
dry_GGTAATCGTCAATGGG_1	0.56193	10	Endodermis
wet_TCCACGTCAGTCCCGA_1	0.561934	1	Cortex
dry_CAGCAGCGTCGAGTGA_1	0.561936	3	Stele/Xylem
dry_GGGACCTCAAGACGAC_1	0.562576	10	Endodermis
dry_TGAGCGCTCAGACCCG_1	0.562616	4	Columella/Cap
wet_CAACCTCCAAGCCTGC_1	0.562639	10	Endodermis
wet_AATCACGTCATCACTT_1	0.562679	10	Endodermis
wet_AGGGCCTGTTGCACGC_1	0.562795	-1	Unmapped
wet_CCGATGGCAGCATACT_1	0.562812	10	Endodermis
dry_TCACAAGTCCTGGGTG_1	0.563403	10	Endodermis
wet_GGAGCAACATCTCATT_1	0.56364	2	QC1
wet_CATAGACAGACGTCCC_1	0.564171	10	Endodermis
wet_GTACAACGTGAAAGTT_1	0.564406	2	QC1
dry_AAATGGAAGTAGCCAG_1	0.564408	3	Stele/Xylem
wet_ATGGTTGCATCGATAC_1	0.565004	6	Cortex/Endodermis
dry_CTTAGGAGTTTATGCG_1	0.565474	10	Endodermis
wet_TGTAGACAGAAAGCGA_1	0.565692	8	QC2
dry_TTCCTCTGTTCAGGTT_1	0.565714	10	Endodermis
dry_GAACGTTCATCCGATA_1	0.565822	10	Endodermis
dry_GTATTGGTCCAACCAA_1	0.565998	10	Endodermis
wet_CCCTCAACACGCCACA_1	0.566455	2	QC1
dry_GTTGAACGTGGCTGAA_1	0.566778	2	QC1
dry_CGGAACCTCGGTTAGT_1	0.5668	1	Cortex
dry_AACAACCAGGAATGTT_1	0.566814	2	QC1
wet_TTGGATGGTCTACGAT_1	0.566896	2	QC1
wet_CCCGGAAAGGTTCACT_1	0.56707	9	Border cells
wet_GTGTGGCTCTCGGGAC_1	0.567489	10	Endodermis
dry_GCCGATGCACAAATGA_1	0.567701	10	Endodermis
wet_TTCCTCTCAGAAGTTA_1	0.567785	10	Endodermis
dry_ACTCCCACACCTATCC_1	0.56781	-1	Unmapped
wet_CCGTTCAGTAATTAGG_1	0.567964	1	Cortex
wet_TCTCACGAGTCGTCTA_1	0.568102	2	QC1
wet_TCAAGTGCACTAACGT_1	0.56817	10	Endodermis
wet_AGTTAGCAGTGTAGAT_1	0.568413	1	Cortex
dry_ATAGAGAAGTCGAAAT_1	0.568589	3	Stele/Xylem
dry_ATTTCTGGTAAGTTGA_1	0.5686	3	Stele/Xylem
wet_CCCAACTCACACAGAG_1	0.569221	4	Columella/Cap
dry_TTCACCGCATACCACA_1	0.569345	10	Endodermis
dry_CTGTGGGGTATGCTAC_1	0.569373	10	Endodermis
wet_GTTGCGGTCAGTCCGG_1	0.569407	10	Endodermis
wet_GAGTGTTTCCGTAGGC_1	0.569418	2	QC1
wet_CACTGTCTCTCGCTTG_1	0.569428	3	Stele/Xylem
dry_AGACCATTCTTCCTAA_1	0.569706	3	Stele/Xylem
dry_CAGTTAGGTACCCGCA_1	0.56983	-1	Unmapped
wet_CTGCCTACAGTTGAAA_1	0.570118	10	Endodermis
wet_GGCAGTCTCAACACCA_1	0.570384	9	Border cells
dry_GAAGCCCTCCGTATGA_1	0.570504	10	Endodermis
dry_AGCCAATAGTGGTTGG_1	0.570526	-1	Unmapped
dry_TCGTCCACAGCAATTC_1	0.570888	6	Cortex/Endodermis
wet_GAGTCTATCCATTTAC_1	0.571028	10	Endodermis
dry_GTTGAACTCGTTCCCA_1	0.571091	3	Stele/Xylem
dry_TCCTCTTCAAGTGCTT_1	0.571168	3	Stele/Xylem
wet_CTCAGGGAGAAAGCGA_1	0.571203	6	Cortex/Endodermis
dry_TTGTTCAGTCAGATTC_1	0.571222	3	Stele/Xylem
wet_GCTGAATAGGATCATA_1	0.571368	10	Endodermis
wet_CAGATTGAGATCGACG_1	0.571787	3	Stele/Xylem
wet_CATACAGAGCTGTCCG_1	0.571875	2	QC1
dry_GCTACCTCACCCTGAG_1	0.572117	1	Cortex
wet_AGGATCTCAGTCTACA_1	0.57226	10	Endodermis
wet_GATGCTAGTTAGTCGT_1	0.572266	3	Stele/Xylem
dry_GTGCACGCAGGCTCTG_1	0.572406	10	Endodermis
wet_CAGCACGGTGGCCCAT_1	0.57263	6	Cortex/Endodermis
wet_ATCGTCCAGATGAAGG_1	0.573459	10	Endodermis
wet_TGGATCAAGTCTAGAA_1	0.5738	4	Columella/Cap
dry_ATGAGTCGTCTGGTTA_1	0.573904	10	Endodermis
dry_AGTAACCCAGGGTCTC_1	0.574063	1	Cortex
dry_CTACCTGAGGCTCACC_1	0.574197	2	QC1
dry_AACGGGACACGTACAT_1	0.574258	10	Endodermis
dry_CTCAATTTCCAGCACG_1	0.574664	10	Endodermis
wet_GTAAGTCTCCGACATA_1	0.574743	2	QC1
wet_GTGAGTTTCAAACCTG_1	0.574755	1	Cortex
dry_CATCGTCAGTATGACA_1	0.574803	-1	Unmapped
wet_CTTCCTTGTTCACCGG_1	0.574834	3	Stele/Xylem
dry_TTATTGCGTGCAATAA_1	0.574856	3	Stele/Xylem
dry_TGTTCTATCCTACAAG_1	0.574962	10	Endodermis
wet_TCGACCTGTCTTAGTG_1	0.575061	10	Endodermis
wet_AGAAATGTCAGGAACG_1	0.575228	10	Endodermis
dry_CATTGTTCAGTCAACT_1	0.575228	3	Stele/Xylem
dry_CTACCCAGTACAAGCG_1	0.575799	4	Columella/Cap
wet_ACCAACAGTCGAACGA_1	0.57588	10	Endodermis
dry_TTGTTCAAGGAACGTC_1	0.575978	10	Endodermis
dry_GAATAGATCCCGAACG_1	0.576022	6	Cortex/Endodermis
wet_GCTCAAACACAGAAGC_1	0.57612	10	Endodermis
dry_GCGTTTCGTACTCGCG_1	0.576125	-1	Unmapped
dry_CTTCTAAAGCGATGGT_1	0.576299	-1	Unmapped
dry_ACTATTCAGGACTGGT_1	0.576351	10	Endodermis
wet_TGCACGGCAAAGACTA_1	0.576358	2	QC1
dry_CCGGACACACCCTAGG_1	0.576474	10	Endodermis
wet_GACAGCCAGGCCTGCT_1	0.576548	1	Cortex
dry_GTGTAACTCTTTGCGC_1	0.576553	10	Endodermis
wet_GATGCTACACTTGGGC_1	0.57699	10	Endodermis
dry_AGCCACGGTGTATTGC_1	0.577063	1	Cortex
wet_CTCAGGGGTGTGGTCC_1	0.577069	2	QC1
wet_AATTCCTGTATGTCAC_1	0.577117	10	Endodermis
dry_TCCTCTTTCGTTTACT_1	0.577188	10	Endodermis
dry_CAGCACGAGTGGTTCT_1	0.577447	3	Stele/Xylem
wet_TCTCTGGAGATACAGT_1	0.577635	10	Endodermis
dry_TTCCTCTTCCTTCTAA_1	0.57866	3	Stele/Xylem
dry_GGAGGATGTACGGGAT_1	0.578744	10	Endodermis
wet_CGGACACAGCCTATTG_1	0.57883	2	QC1
dry_AGAGCCCCACATATGC_1	0.578907	10	Endodermis
wet_AAGTTCGTCAGAGTTC_1	0.579082	10	Endodermis
wet_GTGAGTTGTCACTAGT_1	0.579282	10	Endodermis
wet_CGTAAGTGTAATGATG_1	0.579309	3	Stele/Xylem
dry_TCTCACGAGACCATTC_1	0.579401	1	Cortex
wet_CTCCTTTAGTTGTAGA_1	0.579487	10	Endodermis
dry_GATCCCTTCGCGTGCA_1	0.579663	10	Endodermis
dry_TCATATCGTACAAGTA_1	0.579786	10	Endodermis
wet_TATTTCGGTTCGGCCA_1	0.580025	1	Cortex
dry_AACAACCCAGACAATA_1	0.580046	10	Endodermis
dry_TGCAGATTCGGCGATC_1	0.580059	2	QC1
wet_TGTCAGAGTTTAGACC_1	0.58029	8	QC2
dry_TATCGCCAGGTGCTGA_1	0.580427	3	Stele/Xylem
wet_GAGCTGCTCAGGAAGC_1	0.580566	10	Endodermis
wet_CATGGATAGGTTGAGC_1	0.580713	10	Endodermis
wet_TGATTTCCAAGATGGC_1	0.580765	1	Cortex
dry_GTATTTCGTCTAGATC_1	0.580783	10	Endodermis
wet_CCTCAACGTGTTCGAT_1	0.580964	8	QC2
wet_TCGGGTGTCGCTACGG_1	0.581044	10	Endodermis
wet_TCATTTGAGTTGCGCC_1	0.581048	6	Cortex/Endodermis
wet_ATCACAGCAATTCGTG_1	0.581115	3	Stele/Xylem
dry_CCTAACCGTCCATCTC_1	0.581205	10	Endodermis
wet_ATCATTCAGACCAACG_1	0.58123	10	Endodermis
wet_TCGGGACTCCCGAGTG_1	0.581924	2	QC1
wet_GCCCGAAGTATGGTTC_1	0.582312	10	Endodermis
wet_GGCACGTGTATTGCCA_1	0.582392	3	Stele/Xylem
wet_TGTGGCGTCAAGAAAC_1	0.582585	2	QC1
wet_TGATCAGTCAACCTCC_1	0.582704	10	Endodermis
dry_GGATCTACACTCGATA_1	0.582755	10	Endodermis
dry_TGCATGATCGCCACTT_1	0.58301	3	Stele/Xylem
wet_GTGCTGGCAAGCGGAT_1	0.583034	10	Endodermis
wet_ACGTTCCAGCAACAGC_1	0.583199	9	Border cells
wet_GTTAGTGTCATCTCTA_1	0.583218	10	Endodermis
dry_GACCCTTGTAGCACAG_1	0.583551	1	Cortex
wet_AGGCTGCTCGGACCAC_1	0.583707	10	Endodermis
dry_CAAGCTAGTGCAGGAT_1	0.58387	3	Stele/Xylem
wet_CCTAACCAGCTCGCAC_1	0.583931	10	Endodermis
wet_GTCCACTGTTGCCATA_1	0.583967	3	Stele/Xylem
dry_GTCACTCTCCTTTAGT_1	0.584097	3	Stele/Xylem
wet_CAGCCAGGTATGTGTC_1	0.584101	3	Stele/Xylem
wet_CTCAATTAGATGAAGG_1	0.584531	2	QC1
dry_GTTCTATGTGAGTTTC_1	0.585225	3	Stele/Xylem
wet_GTCTAGAGTATGATCC_1	0.585481	3	Stele/Xylem
wet_TCCGAAAAGATGCCGA_1	0.585689	3	Stele/Xylem
wet_TGAGCGCTCATCGCTC_1	0.585727	3	Stele/Xylem
dry_CAGTTAGCAATAGGAT_1	0.586002	-1	Unmapped
wet_AAGATAGAGTTTCTTC_1	0.586135	10	Endodermis
wet_CATACTTAGGTGAGCT_1	0.586197	2	QC1
wet_CCCTCTCTCGAGCCTG_1	0.586458	3	Stele/Xylem
wet_CTTAGGAGTGCCGGTT_1	0.586467	6	Cortex/Endodermis
dry_GAAGAATAGGAAGTAG_1	0.5867	10	Endodermis
dry_GTCACTCTCCACTAGA_1	0.586777	3	Stele/Xylem
dry_GCTGAATCACTACAGT_1	0.586915	10	Endodermis
dry_ATGGATCCAGTCAGTT_1	0.587185	10	Endodermis
wet_TTACTGTCAAATTGGA_1	0.587218	1	Cortex
dry_AAGACTCTCTTTGCAT_1	0.58751	4	Columella/Cap
wet_TGGTACACAGCCCACA_1	0.587553	1	Cortex
dry_CCCGGAAAGTAGCCAG_1	0.58761	6	Cortex/Endodermis
dry_TGTAACGTCATCGTAG_1	0.587672	10	Endodermis
wet_CTCAGAAGTTACCCAA_1	0.587808	6	Cortex/Endodermis
dry_TGACCCTCAACCCGCA_1	0.587995	3	Stele/Xylem
wet_CACAACACATCGATAC_1	0.588032	1	Cortex
dry_GATAGAAGTCCTATAG_1	0.588572	3	Stele/Xylem
dry_TGCTTGCCAAACCACT_1	0.588767	10	Endodermis
dry_TGGAGGAAGGGAGAAT_1	0.588822	10	Endodermis
dry_GAGTTTGTCACGGGCT_1	0.589125	10	Endodermis
wet_TACTTCACATTCAGGT_1	0.589256	10	Endodermis
dry_GTCAGCGGTGTCATGT_1	0.589341	10	Endodermis
wet_CTGTCGTAGTTCATGC_1	0.589472	1	Cortex
dry_TTCTTGAGTAGCTTAC_1	0.589491	1	Cortex
wet_TCCTCCCAGTTCACTG_1	0.589501	2	QC1
wet_CGTGAATGTCATGACT_1	0.58995	10	Endodermis
wet_TGAGACTCACAAATAG_1	0.590023	2	QC1
wet_TGGGAGATCTGGGTCG_1	0.590064	1	Cortex
dry_TCAGGTACAATACCCA_1	0.590252	3	Stele/Xylem
wet_GTCATTTAGAAGCGCT_1	0.590258	2	QC1
wet_ATACCGACACAACATC_1	0.590578	2	QC1
dry_CAGGCCAGTTCTCCTG_1	0.590685	10	Endodermis
wet_CATTGCCGTACCAATC_1	0.590812	1	Cortex
wet_AGCGTCGGTAGTTAGA_1	0.591027	-1	Unmapped
wet_AGGAAATAGGAACGTC_1	0.591074	2	QC1
wet_TGGGCTGCAACGTATC_1	0.591416	3	Stele/Xylem
wet_GTCTTTAGTAGAAACT_1	0.591958	3	Stele/Xylem
wet_GGTGATTCAGGAGGTT_1	0.592099	10	Endodermis
wet_GGTAATCCAGATTTCG_1	0.592313	10	Endodermis
dry_TCAGGTAAGCTATCTG_1	0.59237	1	Cortex
dry_CTTCTCTAGGTCGCCT_1	0.592479	10	Endodermis
wet_CAGCGTGCATATCTCT_1	0.592514	10	Endodermis
dry_ACCCAAAAGCCTGCCA_1	0.59256	3	Stele/Xylem
dry_TCGACCTCATGACCCG_1	0.592601	10	Endodermis
dry_CGAGGCTCACTAGGTT_1	0.592642	3	Stele/Xylem
dry_CGAGTTAAGATTCGAA_1	0.592671	10	Endodermis
wet_GTCACGGCAGAGTCAG_1	0.59277	6	Cortex/Endodermis
dry_TCCGAAAGTTCCCAAA_1	0.59306	3	Stele/Xylem
wet_TGTGAGTTCATGAGTC_1	0.593068	3	Stele/Xylem
wet_ACGATCATCGTAGTGT_1	0.593535	-1	Unmapped
wet_TGCAGGCCATGCTGCG_1	0.593636	3	Stele/Xylem
wet_GTCCACTAGCTAGTTC_1	0.593718	3	Stele/Xylem
wet_AACAAGACAGCGGTCT_1	0.593787	10	Endodermis
dry_TTGGGTACACGCTTAA_1	0.594095	3	Stele/Xylem
dry_TTCAGGACAGGTGTGA_1	0.594369	1	Cortex
wet_GTCACGGGTAACGTTC_1	0.594489	10	Endodermis
wet_AGGGTCCTCGACGATT_1	0.594567	10	Endodermis
dry_TGATGGTAGTAGGATT_1	0.594577	10	Endodermis
wet_CAGCACGAGCGAGTCA_1	0.594882	2	QC1
dry_AGGTTGTAGTTTCGGT_1	0.595013	3	Stele/Xylem
wet_TACCGAATCATCAGTG_1	0.59512	2	QC1
wet_CCTCAGTTCAACACCA_1	0.595316	1	Cortex
dry_GAAATGACATGACGAG_1	0.595533	3	Stele/Xylem
dry_CACGTGGGTGATAGTA_1	0.595735	6	Cortex/Endodermis
wet_TGCGGCAGTCCCACGA_1	0.596054	1	Cortex
wet_TTAGGCAGTGCCTGCA_1	0.596138	10	Endodermis
dry_CACAGGCAGGTGCTAG_1	0.596238	3	Stele/Xylem
dry_GGGCGTTTCTATACGG_1	0.596357	3	Stele/Xylem
wet_TGGCGTGCAACGACAG_1	0.59686	2	QC1
dry_TATCTGTTCCTTTAGT_1	0.596974	3	Stele/Xylem
dry_GGTGTTAGTGCCTATA_1	0.597059	10	Endodermis
dry_CGCCAGACACTGGACC_1	0.597412	3	Stele/Xylem
wet_CTGCTCATCTCCGAAA_1	0.597476	2	QC1
wet_AGTTAGCTCTCCGAGG_1	0.597834	2	QC1
wet_GTCCCATTCAAATGAG_1	0.598012	10	Endodermis
dry_AGCATCAGTCAGCTTA_1	0.598147	10	Endodermis
dry_ACTACGAAGTTTGGCT_1	0.598179	3	Stele/Xylem
dry_ACGCACGCACGTCGTG_1	0.598264	10	Endodermis
wet_TGTTGAGAGGCGTTGA_1	0.598504	2	QC1
wet_CCAAGCGCATTCCTAT_1	0.598631	3	Stele/Xylem
dry_TCACAAGGTGATTGGG_1	0.598686	10	Endodermis
wet_AGGTTGTGTGATACCT_1	0.59876	2	QC1
wet_AATTCCTAGAGAAGGT_1	0.598968	1	Cortex
dry_CACACAACAATTCTCT_1	0.599262	3	Stele/Xylem
wet_CTCGAGGTCTCAAAGC_1	0.59982	2	QC1
wet_ATCGCCTGTCTGTCCT_1	0.599913	10	Endodermis
dry_ACCCAAATCTAGTGAC_1	0.600059	10	Endodermis
wet_AACCTGATCATACGGT_1	0.600094	10	Endodermis
dry_GTTAGTGCAACCCTCT_1	0.60023	10	Endodermis
wet_AGTCTCCCATCCGGTG_1	0.600283	3	Stele/Xylem
dry_TCCCACATCCAGTGTA_1	0.600299	10	Endodermis
wet_AGCTCAATCAGGTAAA_1	0.601112	-1	Unmapped
wet_TGTTACTAGCTACAAA_1	0.601123	2	QC1
dry_CCCTGATAGTCAATCC_1	0.601333	3	Stele/Xylem
wet_GCGGAAAGTTGCATCA_1	0.601648	6	Cortex/Endodermis
dry_GTCAAACGTACTCGTA_1	0.601955	10	Endodermis
dry_CCTTTGGAGCTTTGTG_1	0.602033	3	Stele/Xylem
dry_ATGGATCAGACGACTG_1	0.602175	10	Endodermis
wet_GTAATCGCATCCTATT_1	0.602208	10	Endodermis
wet_TCCTGCAAGCGACTGA_1	0.602568	1	Cortex
dry_CAGCAATAGGCTTAGG_1	0.602578	2	QC1
wet_TCCTTCTAGAGAATCT_1	0.602924	10	Endodermis
dry_ACGTTCCTCCGGCTTT_1	0.60337	10	Endodermis
dry_TCCATGCTCTCCGAGG_1	0.603486	3	Stele/Xylem
wet_GTGTGGCTCCTTCACG_1	0.603627	3	Stele/Xylem
wet_GGAGGTAAGGTAGGCT_1	0.604292	10	Endodermis
wet_CTCTCGATCTTTCAGT_1	0.604389	1	Cortex
dry_AACCTTTTCGACCATA_1	0.60446	3	Stele/Xylem
wet_ATGTCCCTCGAGAGAC_1	0.604695	10	Endodermis
wet_TTGGTTTAGATCGCCC_1	0.60483	10	Endodermis
dry_CTACCTGAGTCATCGT_1	0.605284	3	Stele/Xylem
dry_AATTTCCGTGAATGTA_1	0.605309	1	Cortex
dry_TGCAGTAAGAGCAACC_1	0.605318	-1	Unmapped
wet_AGACAAATCGTTAGAC_1	0.605385	2	QC1
wet_CATCCCAGTAAGAACT_1	0.605426	3	Stele/Xylem
dry_AGGTTGTGTTGGCTAT_1	0.605828	6	Cortex/Endodermis
dry_CAGCCAGAGTCATTGC_1	0.605866	3	Stele/Xylem
wet_GAAGCCCTCATGGTAC_1	0.605891	3	Stele/Xylem
dry_CTTCAATGTTCGGTAT_1	0.605975	2	QC1
wet_CTTTCGGCATGAGTAA_1	0.606544	2	QC1
wet_GTCCACTGTATGGTTC_1	0.606623	4	Columella/Cap
dry_AGTGTTGTCTCAGAAC_1	0.606784	1	Cortex
dry_AAGCATCAGATAGCAT_1	0.607205	3	Stele/Xylem
wet_GGGTGAAAGTAGAGTT_1	0.607357	1	Cortex
wet_CGGGTCAGTGTCCAAT_1	0.607626	3	Stele/Xylem
dry_GAAACCTGTAACACCT_1	0.607633	3	Stele/Xylem
wet_CTCCATGCATCCTTCG_1	0.607805	6	Cortex/Endodermis
wet_AAAGTCCAGGAAGTAG_1	0.607864	10	Endodermis
wet_TCTCTGGAGACCGCCT_1	0.607902	-1	Unmapped
wet_TTGCATTTCAGGAACG_1	0.60804	3	Stele/Xylem
dry_AGAGCCCCAAACCATC_1	0.608057	10	Endodermis
wet_AGGGTTTCAACAGAGC_1	0.608196	2	QC1
wet_TCCTCGAAGCTAGTTC_1	0.608313	3	Stele/Xylem
dry_ATGAGGGCACAGTCAT_1	0.608342	10	Endodermis
wet_TTGGGCGAGATCACCT_1	0.608392	2	QC1
wet_CGGAGAATCACTAGCA_1	0.608497	10	Endodermis
wet_TAACGACTCAAGCCCG_1	0.609688	10	Endodermis
dry_GAGCTGCGTGGATCAG_1	0.610164	3	Stele/Xylem
dry_CGATCGGAGCCATCCG_1	0.6102	5	Epidermis
wet_CGTTAGAAGGGCAACT_1	0.610253	3	Stele/Xylem
wet_CTTGATTAGTTCACTG_1	0.61031	1	Cortex
wet_CTCTGGTAGGATTTGA_1	0.610337	2	QC1
dry_CCTAACCAGCGACAGT_1	0.610338	3	Stele/Xylem
wet_TTAGTCTAGACCATAA_1	0.610539	2	QC1
wet_CTCCCAAAGGTACAGC_1	0.610544	10	Endodermis
wet_TGAATCGAGCAAGTCG_1	0.610555	3	Stele/Xylem
wet_AAAGTGAAGGGAGATA_1	0.610699	1	Cortex
dry_AACCACATCGCCCAGA_1	0.610778	3	Stele/Xylem
wet_TACGGGCCACTGGCCA_1	0.610809	10	Endodermis
dry_AGCCAGCAGACTTAAG_1	0.610814	3	Stele/Xylem
wet_ACGTACACATGGCTGC_1	0.610909	10	Endodermis
wet_TACGTCCGTAGTACGG_1	0.611145	3	Stele/Xylem
dry_TATCAGGAGCGGATCA_1	0.611223	10	Endodermis
wet_TTCTAGTAGCCGTCGT_1	0.611234	3	Stele/Xylem
wet_AGTGTTGTCAAGTTGC_1	0.611573	10	Endodermis
wet_ACCCAAAGTGTCCCTT_1	0.611759	10	Endodermis
wet_AAATGGAGTTCGGTAT_1	0.611995	3	Stele/Xylem
wet_GTTCATTTCATCACAG_1	0.612077	1	Cortex
dry_CACGGGTTCGGTGAAG_1	0.612109	1	Cortex
wet_TTTACTGGTGATACAA_1	0.612156	1	Cortex
dry_GTCAGCGGTGCTAGCC_1	0.612164	10	Endodermis
wet_GTTACCCAGCTTTCTT_1	0.612366	1	Cortex
dry_TCTGCCAGTATCGGTT_1	0.612779	3	Stele/Xylem
wet_GTAGAAATCGATCCCT_1	0.612795	3	Stele/Xylem
wet_TGGGCTGGTATCTCGA_1	0.613755	3	Stele/Xylem
wet_TTACAGGCACTACCGG_1	0.614191	10	Endodermis
dry_ATCAGGTAGACGACGT_1	0.614313	3	Stele/Xylem
dry_GAGTTGTCAAATTGGA_1	0.614597	3	Stele/Xylem
wet_GGAGCAATCAGTCTTT_1	0.614744	3	Stele/Xylem
dry_TGTGGCGTCTCTGACC_1	0.614819	3	Stele/Xylem
wet_CTCTCAGCATCCGGTG_1	0.61485	1	Cortex
dry_CTCCTCCGTGAGCAGT_1	0.614886	10	Endodermis
wet_TGTGCGGTCCTAAACG_1	0.61503	10	Endodermis
dry_TAGATCGTCCACATAG_1	0.615031	3	Stele/Xylem
dry_ATCAGGTGTACGTTCA_1	0.615037	1	Cortex
wet_CTTTCAAAGGAAGTGA_1	0.615117	10	Endodermis
dry_ATTCTACGTCGTTATG_1	0.615349	3	Stele/Xylem
wet_GTGCTGGAGAACAAGG_1	0.615698	10	Endodermis
wet_CATGCCTTCGGTCATA_1	0.615866	3	Stele/Xylem
wet_GTACAACCAGTCGCTG_1	0.616037	3	Stele/Xylem
wet_AGGCTGCCATACAGAA_1	0.616948	3	Stele/Xylem
dry_TGTACAGGTTGGGTTT_1	0.61703	3	Stele/Xylem
wet_ACGATCAGTTTGACAC_1	0.617148	10	Endodermis
dry_ATGACCAGTACTTCCC_1	0.617341	3	Stele/Xylem
dry_AGAGCAGGTCACTGAT_1	0.617882	3	Stele/Xylem
wet_ACATCGACAGACCAGA_1	0.618696	9	Border cells
wet_TTCTTGACAACACAAA_1	0.618714	10	Endodermis
dry_GCATGATGTCTCGGAC_1	0.619415	3	Stele/Xylem
dry_AACCCAAAGTATCCTG_1	0.619877	3	Stele/Xylem
wet_GTTCCGTTCGACGAGA_1	0.62004	10	Endodermis
dry_GTCTGTCTCAGCCTTC_1	0.620128	3	Stele/Xylem
dry_CATGGATTCTCCCATG_1	0.62029	3	Stele/Xylem
dry_GCTGGGTAGGCTCAAG_1	0.620389	10	Endodermis
wet_TACCTCGGTTCAACGT_1	0.620669	1	Cortex
wet_CAGATCAGTATTCTCT_1	0.620706	3	Stele/Xylem
wet_GGAATGGGTGTATCCA_1	0.620885	10	Endodermis
dry_GAGAGGTTCAGTGCGC_1	0.62162	10	Endodermis
wet_CATTGCCTCTCGTCGT_1	0.621668	9	Border cells
wet_GCTGGGTGTAACGCGA_1	0.621949	1	Cortex
wet_TATCGCCGTGTATACC_1	0.621976	10	Endodermis
wet_GATAGAATCTACCTTA_1	0.622012	10	Endodermis
dry_GTTGTGAGTAGATTAG_1	0.62206	1	Cortex
wet_TGCACGGTCTAGTACG_1	0.622086	1	Cortex
dry_CCCTGATAGGTCCCGT_1	0.622125	10	Endodermis
dry_ACCACAAGTGTGAGCA_1	0.622306	3	Stele/Xylem
dry_ATCCCTGAGGGCAACT_1	0.623082	10	Endodermis
dry_CATCCACTCAGAGTTC_1	0.623094	10	Endodermis
wet_GGGCCATCATACTGTG_1	0.6234	9	Border cells
dry_GTGAGGATCGGTAAGG_1	0.623521	3	Stele/Xylem
dry_GTCACGGGTGTATTGC_1	0.62454	3	Stele/Xylem
wet_CCGTTCACATGGCACC_1	0.624868	10	Endodermis
dry_CTAACCCCATGGGTTT_1	0.625769	6	Cortex/Endodermis
wet_GGATGTTAGCTCCATA_1	0.62601	10	Endodermis
wet_AACCATGCATACTGTG_1	0.626143	1	Cortex
wet_AACGAAACAGCTGGTC_1	0.626155	3	Stele/Xylem
dry_ATGAAAGGTAAGCTCT_1	0.626503	10	Endodermis
wet_CCGATCTCAGACCCGT_1	0.626864	9	Border cells
wet_CATCGTCAGCCTTGAT_1	0.626931	10	Endodermis
wet_GATCCCTGTCGGCTAC_1	0.627008	6	Cortex/Endodermis
dry_TCGGATACAGCTAACT_1	0.627442	10	Endodermis
wet_AACAAGAAGTTGGGAC_1	0.627785	9	Border cells
wet_GATTTCTAGTTAGAAC_1	0.627839	10	Endodermis
wet_CACCAAATCTTGGTGA_1	0.628063	6	Cortex/Endodermis
wet_AGGCCACCAACGTATC_1	0.628094	10	Endodermis
dry_TGCAGATGTGCGCTCA_1	0.628621	3	Stele/Xylem
wet_TCCAGAACACAAGCCC_1	0.628792	3	Stele/Xylem
wet_CAGCCAGCAGCACCCA_1	0.629089	3	Stele/Xylem
dry_CGCATGGTCCACAGGC_1	0.629259	4	Columella/Cap
dry_CCTACGTCAATGTTGC_1	0.62944	10	Endodermis
dry_CCTTCAGAGTGCTAGG_1	0.629492	6	Cortex/Endodermis
wet_AATAGAGGTGAACTAA_1	0.629574	10	Endodermis
dry_GTTACCCTCCGCTAGG_1	0.629649	10	Endodermis
wet_TAAGCCAGTTGGATCT_1	0.630384	10	Endodermis
dry_GTCTCACGTAGCTTTG_1	0.631872	3	Stele/Xylem
wet_TACACCCTCTCCGATC_1	0.632061	1	Cortex
wet_GTTGTCCTCCTGTACC_1	0.632439	1	Cortex
wet_AAGTGAATCAAGAAAC_1	0.632663	3	Stele/Xylem
wet_ACACGCGCAGGCCTGT_1	0.633031	10	Endodermis
wet_TTCCTCTGTGATTCTG_1	0.63316	10	Endodermis
wet_TTTCCTCGTAGCCAGA_1	0.633253	3	Stele/Xylem
wet_TGGTTAGTCAGCATTG_1	0.633346	10	Endodermis
wet_TCACATTTCGCCTCTA_1	0.633822	9	Border cells
dry_GTAGAAACAGCAGGAT_1	0.634309	10	Endodermis
wet_TGCAGGCAGCACTTTG_1	0.634361	10	Endodermis
dry_CGTAATGTCTAACGCA_1	0.634386	10	Endodermis
dry_GGTCACGAGCGATTCT_1	0.634778	10	Endodermis
wet_GCTGGGTCAGCTCTGG_1	0.635215	3	Stele/Xylem
dry_GGTAGAGCAGCGCGTT_1	0.635238	6	Cortex/Endodermis
wet_GGTTGTATCTTACACT_1	0.635593	9	Border cells
dry_TGACGCGCACCAACAT_1	0.635666	3	Stele/Xylem
wet_GACATCACATTCGGGC_1	0.63592	6	Cortex/Endodermis
dry_GTAAGTCAGCTTCTAG_1	0.636659	1	Cortex
dry_CTCTGGTTCCACCCTA_1	0.636776	10	Endodermis
dry_ACTCTCGTCCACATAG_1	0.636915	10	Endodermis
wet_AAAGAACGTCGACTGC_1	0.637129	1	Cortex
wet_TACACCCAGTCATCGT_1	0.637691	9	Border cells
dry_CTAAGTGGTGAGCGAT_1	0.638031	3	Stele/Xylem
wet_AGGGAGTGTAGCACGA_1	0.638179	10	Endodermis
wet_CGTCCATTCGACACTA_1	0.638406	10	Endodermis
dry_ATTGGGTTCGATGCTA_1	0.638408	3	Stele/Xylem
dry_GTAGAAATCAATGCAC_1	0.638634	10	Endodermis
wet_TATTCCACAGTAACAA_1	0.638971	3	Stele/Xylem
wet_CTTCGGTTCCGTGGGT_1	0.639108	3	Stele/Xylem
dry_TAATCTCTCATGGCCG_1	0.639129	3	Stele/Xylem
wet_TCACGGGTCGAGAGAC_1	0.639523	6	Cortex/Endodermis
wet_ATGGATCTCGCTCCTA_1	0.640375	9	Border cells
dry_CAGGTATTCTTGCGCT_1	0.640525	10	Endodermis
wet_TCACGGGTCGACGACC_1	0.640648	10	Endodermis
dry_TATTGCTCATCTCATT_1	0.641001	3	Stele/Xylem
dry_GTGATGTGTTCAACGT_1	0.641356	1	Cortex
dry_GTTCCGTAGGAGGGTG_1	0.641437	10	Endodermis
wet_TAGCACACAAACACGG_1	0.641524	10	Endodermis
wet_GGAAGTGTCCGAAATC_1	0.64198	10	Endodermis
wet_CAGATACGTGTCCGTG_1	0.642337	10	Endodermis
wet_AATTCCTTCCTTATGT_1	0.642344	1	Cortex
wet_TAGGGTTGTACCGCGT_1	0.6424	1	Cortex
dry_TAGACTGTCTTTCCGG_1	0.643228	4	Columella/Cap
dry_AGACTCATCTGCTCTG_1	0.643654	10	Endodermis
dry_TCGGGCAAGATCACCT_1	0.643674	1	Cortex
dry_TCGCACTTCCTTACCG_1	0.643763	10	Endodermis
dry_AAGCATCAGAATGTTG_1	0.643772	3	Stele/Xylem
dry_TGTACAGGTACTCGCG_1	0.643948	10	Endodermis
dry_CCTGCATTCTGACCCT_1	0.645411	10	Endodermis
wet_ATAGGCTAGTGGTTAA_1	0.645415	9	Border cells
wet_GCAGCTGAGATAGGGA_1	0.645687	9	Border cells
dry_ACGGAAGGTTTCACAG_1	0.64588	10	Endodermis
dry_ACTTCCGTCGTAGAGG_1	0.646009	1	Cortex
wet_GGGATGATCCTGTAAG_1	0.646073	10	Endodermis
dry_TCAATTCTCACGATAC_1	0.646138	3	Stele/Xylem
dry_TTTCAGTAGGTAGTAT_1	0.646752	1	Cortex
dry_ATTCTTGTCAAAGGAT_1	0.646826	1	Cortex
dry_GCAGCTGGTGCCCTTT_1	0.646976	3	Stele/Xylem
dry_AGAACAAAGATCCCAT_1	0.647301	10	Endodermis
dry_GTCAAGTGTGTGTTTG_1	0.647377	10	Endodermis
dry_CACTGGGTCAACTGAC_1	0.647838	10	Endodermis
dry_TGGGAGAGTAGGTACG_1	0.648139	3	Stele/Xylem
dry_TTCTTCCTCAAGGAGC_1	0.648402	1	Cortex
wet_TGACTCCAGTGTACAA_1	0.648595	9	Border cells
wet_TTCTCTCCATAATCCG_1	0.648686	10	Endodermis
wet_CTGCAGGCAAATCAGA_1	0.649041	10	Endodermis
wet_CCGCAAGCATGAGAAT_1	0.649293	1	Cortex
wet_TAACACGCAGTTGTCA_1	0.649358	10	Endodermis
wet_GGGTGTCAGTGAATAC_1	0.650234	1	Cortex
dry_GTTTGGATCTCTGGTC_1	0.650347	1	Cortex
wet_ATTACTCTCGCTTGCT_1	0.650583	9	Border cells
wet_GTCGTTCTCTAGCCTC_1	0.650743	10	Endodermis
dry_AGTCAACTCAAGAATG_1	0.651089	3	Stele/Xylem
wet_TGGGAAGAGCCATTTG_1	0.651116	10	Endodermis
dry_CATACAGTCAGTCACA_1	0.651223	1	Cortex
wet_AGTGACTTCGCAGTGC_1	0.651246	10	Endodermis
wet_AAAGGATGTCTAACTG_1	0.651548	6	Cortex/Endodermis
dry_TACGGTATCCGATCTC_1	0.651984	10	Endodermis
wet_CCAAGCGAGTGATCGG_1	0.652206	3	Stele/Xylem
dry_CTCCCTCGTACCAATC_1	0.652264	10	Endodermis
wet_GCCATGGGTAAGGCCA_1	0.652716	10	Endodermis
dry_GGTAACTTCCTACTGC_1	0.652874	10	Endodermis
dry_TTACGCCGTCGAAACG_1	0.653109	10	Endodermis
wet_GGTTCTCAGCCTTGAT_1	0.653304	3	Stele/Xylem
dry_AAAGGGCTCCCGGTAG_1	0.653772	1	Cortex
wet_ATCCGTCGTAGGACCA_1	0.653995	3	Stele/Xylem
wet_CAACGGCTCCAAGCCG_1	0.654127	3	Stele/Xylem
dry_CACTAAGGTATCGATC_1	0.654285	10	Endodermis
dry_AGCGATTGTTATCTGG_1	0.654476	10	Endodermis
dry_GACTATGTCCGGACTG_1	0.654624	10	Endodermis
wet_TCACTATCACATATGC_1	0.654904	9	Border cells
dry_TTTGACTTCCCTCTAG_1	0.655353	10	Endodermis
dry_CTACGGGGTGTCCTAA_1	0.656402	10	Endodermis
wet_TGATGCATCGCAACAT_1	0.656821	10	Endodermis
wet_GGGATGAAGCCAGTAG_1	0.657443	10	Endodermis
wet_ATCCATTGTAGAGTTA_1	0.657531	3	Stele/Xylem
dry_CAGGTATGTCTGATCA_1	0.657722	1	Cortex
dry_GATGATCTCCAAGCTA_1	0.657837	10	Endodermis
wet_CAGATCAGTCCTACAA_1	0.658041	1	Cortex
dry_TTCGGTCTCATCGTAG_1	0.658398	10	Endodermis
wet_GCATCTCAGGCTCAAG_1	0.658503	-1	Unmapped
dry_TTAGGCAGTCTCGACG_1	0.659071	3	Stele/Xylem
dry_GTTGCTCTCACATACG_1	0.659659	4	Columella/Cap
dry_TTACAGGGTCAGCTTA_1	0.659835	3	Stele/Xylem
wet_TTGTTCAAGAGTACCG_1	0.660294	9	Border cells
wet_CCTCATGCACTTGACA_1	0.660358	10	Endodermis
dry_TTAATCCAGGTTGTTC_1	0.66041	-1	Unmapped
wet_GCCATGGTCACTTTGT_1	0.660641	10	Endodermis
dry_GTATTTCCAGTGGTGA_1	0.660821	3	Stele/Xylem
dry_ATCCACCCATCCGATA_1	0.660996	10	Endodermis
dry_AGACTCAAGCCTGTCG_1	0.661041	10	Endodermis
wet_GGCTTTCGTGATAGAT_1	0.661257	4	Columella/Cap
dry_CGGACACCACGGTAGA_1	0.661312	1	Cortex
dry_TCATTTGCAGAGTGTG_1	0.661845	-1	Unmapped
wet_GTTGTCCAGTTAACGA_1	0.66225	10	Endodermis
dry_GTTAGTGTCCGGCAAC_1	0.662289	1	Cortex
dry_GGTCTGGAGGAATGTT_1	0.662806	3	Stele/Xylem
dry_ACGTACATCGCACGAC_1	0.663323	1	Cortex
dry_TAAGCACGTCTATGAC_1	0.663529	10	Endodermis
wet_AACCACACAGCGGTCT_1	0.663802	10	Endodermis
dry_ATCGGATAGTCTGCGC_1	0.663852	10	Endodermis
dry_TCCCATGGTCACCCTT_1	0.664038	3	Stele/Xylem
dry_TGAATGCGTGACTGTT_1	0.664062	1	Cortex
dry_CCGGTGATCACGGTCG_1	0.664436	-1	Unmapped
wet_CTCAAGAAGTAAGACT_1	0.665043	10	Endodermis
dry_CTCAACCTCAAGCCTA_1	0.665144	10	Endodermis
dry_CTCTGGTTCGTGAGAG_1	0.665232	3	Stele/Xylem
dry_ATACTTCAGCATCAGG_1	0.665401	1	Cortex
wet_AGTAGCTCAATTGCTG_1	0.665427	10	Endodermis
dry_AGCGTATGTAACAAGT_1	0.665605	10	Endodermis
dry_TGACTCCTCTTACTGT_1	0.666334	4	Columella/Cap
wet_CAAGAGGGTCGATGCC_1	0.666467	-1	Unmapped
dry_GCCAGCAAGCTTAAGA_1	0.666473	1	Cortex
wet_CAAGACTAGAGCTGAC_1	0.666645	10	Endodermis
wet_AGCGTATCACACCTAA_1	0.666725	10	Endodermis
dry_AGGTCTACAGAACCGA_1	0.666834	10	Endodermis
dry_GGAGCAACACACCGCA_1	0.666967	10	Endodermis
dry_AACCAACTCCCAAGCG_1	0.667024	10	Endodermis
wet_AGAACAAGTTACCCTC_1	0.667047	9	Border cells
wet_CACGTTCTCTACCACC_1	0.667075	10	Endodermis
wet_TCACGGGAGAATTGCA_1	0.667251	10	Endodermis
dry_CAAGGGACAGCTACTA_1	0.667816	10	Endodermis
dry_ACTGTGAGTTTGGCTA_1	0.66803	10	Endodermis
dry_ACGTAACGTACTGGGA_1	0.668126	10	Endodermis
dry_CTTCTAATCAGAGCAG_1	0.668253	3	Stele/Xylem
dry_GATCATGCATCAGTCA_1	0.668571	10	Endodermis
dry_TGTTCCGTCGCTATTT_1	0.668838	3	Stele/Xylem
dry_AGCCACGTCCCTTGGT_1	0.669449	1	Cortex
wet_CAACAGTGTAGACAAT_1	0.669624	10	Endodermis
dry_GCCGATGAGAGGACTC_1	0.669766	10	Endodermis
dry_GGGTGAATCCAATCTT_1	0.669829	3	Stele/Xylem
dry_CCTCCAACAATCTCGA_1	0.669943	1	Cortex
dry_CATGCGGCACCGAATT_1	0.670438	1	Cortex
wet_AGAAATGGTCCTACGG_1	0.670979	3	Stele/Xylem
wet_CAGCAATAGTTGGCGA_1	0.67107	10	Endodermis
dry_AGGCATTAGAATCCCT_1	0.671081	10	Endodermis
dry_AGCCACGCAGCACACC_1	0.671109	3	Stele/Xylem
dry_CTATCCGTCCCACAGG_1	0.671696	3	Stele/Xylem
dry_AGCTCAAGTGGATCGA_1	0.672043	1	Cortex
dry_GTAGTACGTCTGTTAG_1	0.672152	3	Stele/Xylem
wet_GACTCAAGTCATCCCT_1	0.672219	10	Endodermis
dry_CCGATCTCAAGATGTA_1	0.672728	1	Cortex
dry_ATCACTTAGCCTTTCC_1	0.672987	10	Endodermis
dry_CTCGAGGCAACCCTAA_1	0.672988	3	Stele/Xylem
wet_CATAAGCGTATGCAAA_1	0.673023	10	Endodermis
dry_GTATTGGCAAGGGCAT_1	0.673307	1	Cortex
dry_CCTAAGAAGAAACCAT_1	0.673312	10	Endodermis
dry_GAGGCCTAGCTTAGTC_1	0.67347	-1	Unmapped
wet_GGGTTATCATAATGCC_1	0.673987	9	Border cells
wet_GCTACAATCTCGGCTT_1	0.674277	10	Endodermis
wet_TGCGACGAGAATACAC_1	0.674389	10	Endodermis
dry_ACTATCTTCGCGCTGA_1	0.674447	10	Endodermis
dry_TGATGCAGTCGGTGAA_1	0.674732	3	Stele/Xylem
wet_TACCTCGGTTATAGCC_1	0.675217	8	QC2
dry_CTATCTACAAGGTCGA_1	0.675228	1	Cortex
wet_CGAGTTACAACGTAAA_1	0.67556	10	Endodermis
dry_TGTACAGGTAAGATCA_1	0.675861	3	Stele/Xylem
dry_CTCCGATGTAACACCT_1	0.675862	1	Cortex
dry_TTCCTTCGTCTCACGG_1	0.675904	1	Cortex
dry_CTCATTACAGCCTACG_1	0.675919	1	Cortex
wet_CGATCGGGTACTTCCC_1	0.67594	10	Endodermis
dry_CACAGGCTCGAACACT_1	0.675997	10	Endodermis
wet_CATCGCTTCAGGCGAA_1	0.676293	10	Endodermis
wet_TGACTCCGTCTTCAAG_1	0.676982	10	Endodermis
dry_TCGCTCACAACTCGAT_1	0.677005	1	Cortex
wet_ACCGTTCGTTTATGCG_1	0.677152	9	Border cells
wet_TAACGACGTAGGTCAG_1	0.677229	1	Cortex
dry_ATTCCTATCACTAGCA_1	0.678962	3	Stele/Xylem
wet_AGAGCAGCAATGGGTG_1	0.679299	1	Cortex
dry_CACCGTTTCGAGCCTG_1	0.679576	10	Endodermis
wet_CTGGACGCATGAGAAT_1	0.679884	4	Columella/Cap
wet_TCATTCAGTTCCACGG_1	0.680159	1	Cortex
wet_GAGACTTTCCAGTGTA_1	0.680784	9	Border cells
wet_CTTAGGAGTTGCCGAC_1	0.680935	1	Cortex
wet_GAAGAATGTAGTTCCA_1	0.681092	3	Stele/Xylem
dry_ACGATGTTCACGGGAA_1	0.681111	3	Stele/Xylem
dry_GATAGAAAGATTTGCC_1	0.681417	1	Cortex
dry_TGGAACTCACGCGGTT_1	0.681937	3	Stele/Xylem
dry_GGATGTTGTAGGATAT_1	0.682233	-1	Unmapped
wet_TTCCTCTTCAGGAGAC_1	0.683272	3	Stele/Xylem
wet_GGTTGTACAAGTATCC_1	0.684133	10	Endodermis
wet_TAAGCACCACTGCGAC_1	0.684169	1	Cortex
wet_GAAGAATCATTGTCGA_1	0.684193	10	Endodermis
wet_TAGACCATCATTGCCC_1	0.684441	3	Stele/Xylem
wet_CTCAGAATCCGCATAA_1	0.684913	9	Border cells
dry_CTGCATCTCAAGGCTT_1	0.684949	1	Cortex
wet_ATTGTTCGTCAGATTC_1	0.685123	10	Endodermis
wet_GTTATGGCACCAGCTG_1	0.685355	10	Endodermis
dry_ATACCGAGTGAATTGA_1	0.685544	3	Stele/Xylem
wet_ACTGTGACAAGACGAC_1	0.685697	10	Endodermis
wet_CTTCAATCAGACCCGT_1	0.685851	10	Endodermis
dry_GAAGCCCGTCCAAGAG_1	0.685977	1	Cortex
dry_GGTCACGCAAAGGAGA_1	0.686324	10	Endodermis
dry_GTGCACGGTTTGGCTA_1	0.686489	1	Cortex
dry_AAATGGACAGCTTTCC_1	0.686585	10	Endodermis
wet_GTTGTGATCTGTACAG_1	0.686995	-1	Unmapped
wet_TGTCAGACAGTCTACA_1	0.687829	9	Border cells
dry_GAGCTGCTCGGCTATA_1	0.688556	3	Stele/Xylem
dry_GAGTTGTAGAGGCCAT_1	0.688667	3	Stele/Xylem
wet_TTGTTGTTCTCGGTCT_1	0.68922	10	Endodermis
dry_CTTCTCTTCGGCTGGT_1	0.689635	1	Cortex
wet_CAGATACGTCGACTGC_1	0.689992	10	Endodermis
dry_GCCAGTGCATCGGAAG_1	0.690137	1	Cortex
wet_CTCACTGTCAAAGACA_1	0.690327	10	Endodermis
dry_CACGGGTTCGTCTAAG_1	0.690885	3	Stele/Xylem
wet_GTGTAACAGCGGTATG_1	0.691012	1	Cortex
wet_TCAATTCAGGCAGGGA_1	0.691017	10	Endodermis
wet_AGTCATGCATGAGAAT_1	0.691472	10	Endodermis
wet_AGAACAACAGGAGGTT_1	0.691596	1	Cortex
wet_AGACCATGTGCAATAA_1	0.691768	10	Endodermis
dry_TGCCGAGTCCGCTAGG_1	0.692066	10	Endodermis
wet_TCTTAGTCAGTTTCAG_1	0.692724	1	Cortex
dry_TGAGGGATCCAACTAG_1	0.692786	1	Cortex
dry_GGATCTATCCTCACGT_1	0.693161	4	Columella/Cap
wet_CTAAGTGCACACAGCC_1	0.693667	10	Endodermis
dry_GTCCACTGTAGAGTTA_1	0.69415	4	Columella/Cap
wet_ATACCGAAGGCTGGAT_1	0.69415	-1	Unmapped
dry_AGGCATTTCCCATTCG_1	0.694216	4	Columella/Cap
dry_ATGGAGGTCTAGTGTG_1	0.694231	1	Cortex
wet_CAGCCAGAGTACGAGC_1	0.694399	10	Endodermis
dry_TTCACCGTCAGTAGGG_1	0.694754	3	Stele/Xylem
wet_GTGCTGGAGATTGGGC_1	0.694925	3	Stele/Xylem
wet_GATTGGTAGAAACTCA_1	0.695052	9	Border cells
wet_TGAGCATAGGGAGGCA_1	0.695182	1	Cortex
dry_CTTCAATGTTTGAAAG_1	0.695479	10	Endodermis
wet_ACTCCCACATGCACTA_1	0.696632	10	Endodermis
dry_TCTAACTTCGTGGACC_1	0.696926	3	Stele/Xylem
dry_GATAGCTTCGCTGATA_1	0.696997	10	Endodermis
wet_CGAGGAACATTATGCG_1	0.697254	1	Cortex
dry_GAAACCTCACTCCTGT_1	0.697289	10	Endodermis
wet_CTTGATTGTTGTCAGT_1	0.697343	10	Endodermis
wet_AGGGTGAAGGTACAGC_1	0.697476	1	Cortex
wet_TTACGTTGTCCCTGAG_1	0.698076	1	Cortex
dry_AAATGGAGTATGGGAC_1	0.698623	10	Endodermis
wet_ATGATCGAGTTTAGGA_1	0.698816	3	Stele/Xylem
wet_CAACCTCAGGTGATCG_1	0.699221	10	Endodermis
wet_TCGCAGGAGGTCATTC_1	0.699427	10	Endodermis
dry_AAGTACCGTTAGAGAT_1	0.699447	1	Cortex
dry_GCTTTCGAGTCTAGAA_1	0.699648	10	Endodermis
dry_CTATCTAAGGGCCAAT_1	0.699831	1	Cortex
wet_CATTGTTAGCGGGTTA_1	0.700251	3	Stele/Xylem
wet_TCTGGCTTCGATAACC_1	0.700423	10	Endodermis
dry_GGAGGATCACTGGAAG_1	0.700951	3	Stele/Xylem
wet_TCGACGGGTGTTTCTT_1	0.700955	10	Endodermis
dry_AGGACTTGTATCATGC_1	0.700976	10	Endodermis
dry_TACTGCCAGTTCACTG_1	0.701105	3	Stele/Xylem
wet_TCACGGGTCGACGCGT_1	0.701446	10	Endodermis
wet_ATCGATGCATGGGAAC_1	0.701754	3	Stele/Xylem
wet_CGCCAGAGTAGGCAAC_1	0.701823	3	Stele/Xylem
wet_GTAATCGTCTATCACT_1	0.702251	9	Border cells
dry_GTTACGAGTGGATACG_1	0.702425	10	Endodermis
wet_CCCTTAGCAGATGCGA_1	0.702579	10	Endodermis
dry_AGAAGCGAGCCGGAAT_1	0.702978	3	Stele/Xylem
wet_ACTATCTGTCGCATTA_1	0.703137	10	Endodermis
dry_TCACACCCAAATGGCG_1	0.703233	1	Cortex
wet_AGGAAATGTCTGCATA_1	0.703393	9	Border cells
wet_CGTCAAACAGAGTTGG_1	0.703559	10	Endodermis
wet_TCAATTCTCGCGAAGA_1	0.704054	1	Cortex
wet_AGGATCTGTATACCTG_1	0.704529	1	Cortex
dry_TAGGGTTAGTCTGCAT_1	0.70498	10	Endodermis
dry_TTTGGAGCAGACCAGA_1	0.70531	10	Endodermis
wet_TCAGTGAAGACGAGCT_1	0.705755	-1	Unmapped
dry_CCACGAGTCATGCTAG_1	0.705865	3	Stele/Xylem
wet_GCACGTGGTCTTCAAG_1	0.706005	1	Cortex
dry_AGGATCTAGTGGACTG_1	0.706065	1	Cortex
wet_AACAACCCATGGAATA_1	0.706299	10	Endodermis
wet_TCTATACTCTGAGTCA_1	0.706461	10	Endodermis
wet_CGGGTGTGTAGCACGA_1	0.707005	1	Cortex
dry_CCTGTTGAGCGTGAAC_1	0.70713	1	Cortex
wet_GAGGGTACACTACTTT_1	0.707284	1	Cortex
wet_GCATCGGAGTGCGTCC_1	0.707504	9	Border cells
wet_GACTGATCAAATGCGG_1	0.707623	10	Endodermis
dry_AACGAAACATTAAAGG_1	0.707753	3	Stele/Xylem
wet_GAGTTACGTGCCTTCT_1	0.707886	1	Cortex
wet_GCCGATGGTCGAAGCA_1	0.708669	3	Stele/Xylem
wet_CCTAACCGTTAGTTCG_1	0.708944	1	Cortex
wet_TCCCACACAAACGTGG_1	0.709325	9	Border cells
dry_CAGCACGGTCTACGAT_1	0.709639	3	Stele/Xylem
dry_CATGCCTCATCGGTTA_1	0.710189	3	Stele/Xylem
wet_ACCATTTTCGTGGCTG_1	0.710219	1	Cortex
wet_GATCAGTAGGTTAAAC_1	0.710243	1	Cortex
dry_ATGCGATTCGACACTA_1	0.710275	3	Stele/Xylem
dry_GGTTCTCTCACCTGTC_1	0.710321	3	Stele/Xylem
dry_AATGGAACAGCGTTGC_1	0.710382	1	Cortex
dry_ATGGGAGTCGTAGCTA_1	0.710586	1	Cortex
wet_TTGCCTGTCGACGTCG_1	0.710888	1	Cortex
dry_TCGGGACTCCACGAAT_1	0.711421	3	Stele/Xylem
wet_TACTGCCAGTTGTAGA_1	0.71143	3	Stele/Xylem
dry_CATCCGTAGATGACCG_1	0.711437	1	Cortex
wet_CCGTTCATCGGCGATC_1	0.71192	1	Cortex
dry_TCATGGAAGTAAACGT_1	0.712321	3	Stele/Xylem
wet_TTTCCTCTCTGGTCAA_1	0.712328	3	Stele/Xylem
wet_TTTCACAGTAAGACCG_1	0.712353	10	Endodermis
wet_GTCAGCGAGGCCTGCT_1	0.712457	10	Endodermis
dry_TGTTCTATCAGATGCT_1	0.712857	-1	Unmapped
wet_CTCCCTCCAAGATGGC_1	0.712995	1	Cortex
wet_GTTTGGAGTGCGGTAA_1	0.713107	3	Stele/Xylem
dry_CGTTAGAAGAGCTGAC_1	0.713354	10	Endodermis
dry_CCCTAACTCGATGCAT_1	0.71348	1	Cortex
dry_TCATTACGTGGACTAG_1	0.713499	1	Cortex
wet_GCTGGGTTCACCACAA_1	0.713767	10	Endodermis
dry_GCCAACGGTCGCCACA_1	0.714429	10	Endodermis
wet_TACCTCGTCTTAAGGC_1	0.715114	1	Cortex
wet_TAGGTTGGTTTGCCGG_1	0.715419	3	Stele/Xylem
wet_AGAAGCGAGGTAAACT_1	0.715441	10	Endodermis
wet_TCCCAGTTCTACCCAC_1	0.715682	10	Endodermis
wet_CCGTAGGCATCCTATT_1	0.715877	1	Cortex
wet_AGGCATTTCCTCAGGG_1	0.716347	3	Stele/Xylem
wet_GTGTGGCAGGGTATAT_1	0.716357	1	Cortex
wet_CAGCGTGCACATGTTG_1	0.716919	1	Cortex
dry_GTGAGGACATATGCGT_1	0.717097	10	Endodermis
wet_AGAAATGGTGGAACAC_1	0.717442	10	Endodermis
dry_GTGTTAGTCAGCTTGA_1	0.718026	1	Cortex
wet_AGGAGGTGTCTTAGTG_1	0.718119	10	Endodermis
dry_TTGTTGTGTCGTGTTA_1	0.718369	1	Cortex
wet_TCCACCAAGACTCTAC_1	0.718511	10	Endodermis
wet_TCCACGTAGAGCGACT_1	0.718527	10	Endodermis
dry_ATAGGCTCAGCCTTCT_1	0.718534	10	Endodermis
wet_CGTGCTTGTGAGGATC_1	0.718608	10	Endodermis
wet_CCTCAACCACCCTAAA_1	0.718779	10	Endodermis
wet_GCTTGGGAGGTCCCTG_1	0.71914	10	Endodermis
dry_GATGCTAAGTTAACAG_1	0.719144	1	Cortex
wet_TGCTTGCGTGCTATTG_1	0.719214	1	Cortex
wet_GGCGTCACAGGTGGAT_1	0.719219	10	Endodermis
dry_GACCAATGTCGTTGGC_1	0.719789	1	Cortex
dry_CATCGCTAGGCATCTT_1	0.720074	1	Cortex
wet_GTCTCACTCTGTAAGC_1	0.720238	9	Border cells
dry_GAACGTTGTCCTGAAT_1	0.720361	10	Endodermis
wet_ATGATCGAGTAAGGGA_1	0.720499	1	Cortex
wet_GGCAGTCAGACGGATC_1	0.720989	-1	Unmapped
dry_TGAGACTTCTATTTCG_1	0.721051	1	Cortex
dry_GTCTGTCAGCTTAAGA_1	0.721585	1	Cortex
wet_CTACAGAAGCCTGACC_1	0.721593	3	Stele/Xylem
wet_TCGTGCTCACCGTGCA_1	0.721967	1	Cortex
wet_GGGTATTAGAGAGTGA_1	0.722023	1	Cortex
wet_CCACCATAGCGTGAGT_1	0.722025	9	Border cells
dry_AGCTACATCTCTGCCA_1	0.722237	10	Endodermis
wet_CCCTCAAAGTAATTGG_1	0.722317	1	Cortex
wet_GACTATGAGGTTATAG_1	0.722609	10	Endodermis
wet_TCATCCGGTGGTACAG_1	0.722786	1	Cortex
wet_CGCATAATCGTTGTTT_1	0.722981	10	Endodermis
wet_ACTGTGACAAAGGGTC_1	0.723039	10	Endodermis
dry_TTGTGGACACTCCGAG_1	0.723084	1	Cortex
dry_GGTCTGGTCCATTGGA_1	0.723262	1	Cortex
dry_AACAGGGTCCAACCGG_1	0.723563	1	Cortex
dry_AGGGAGTTCTTCCCAG_1	0.723597	3	Stele/Xylem
wet_TTACAGGTCTGTGCGG_1	0.723665	3	Stele/Xylem
wet_CTCAGAAAGGAACTAT_1	0.72391	1	Cortex
wet_ATTCCATTCGAACCAT_1	0.72408	10	Endodermis
dry_CCCTGATCAAGAGGCT_1	0.724154	1	Cortex
wet_GTTACAGCAAGATCCT_1	0.724193	10	Endodermis
dry_ATACCTTGTATGGAGC_1	0.724357	3	Stele/Xylem
wet_TTACGCCGTTGCCAAT_1	0.724651	10	Endodermis
dry_AGATGCTCACGATAGG_1	0.724659	3	Stele/Xylem
wet_TTGCATTGTGTTTACG_1	0.724712	10	Endodermis
wet_ACGTTCCGTGTGAGCA_1	0.724822	10	Endodermis
wet_ACCTACCTCCGCAACG_1	0.724951	1	Cortex
dry_CAGATCAAGGGCTTCC_1	0.725327	1	Cortex
wet_TCTCCGAGTCTGTAAC_1	0.725527	1	Cortex
dry_TCACACCCACTTCAAG_1	0.725676	1	Cortex
dry_CTCCAACCACTACTTT_1	0.725683	1	Cortex
wet_TACGGGCAGAAATTCG_1	0.725683	9	Border cells
dry_CTCCATGCAAGCGCAA_1	0.726049	1	Cortex
wet_CGGGCATAGGAGAGGC_1	0.726087	1	Cortex
wet_GTCATCCAGTATAGAC_1	0.72625	10	Endodermis
wet_GGGCGTTGTTCCGCAG_1	0.727044	1	Cortex
wet_TTGAACGCATCATTGG_1	0.727307	10	Endodermis
dry_GGCACGTGTACGTACT_1	0.727364	1	Cortex
dry_AGGAGGTGTATATGGA_1	0.728003	1	Cortex
wet_TTCGGTCTCGCACGGT_1	0.728222	3	Stele/Xylem
wet_CCATAAGTCGACCACG_1	0.728371	10	Endodermis
wet_AGACTCACAGTATGAA_1	0.728386	3	Stele/Xylem
wet_AAAGGGCTCTCGTGAA_1	0.728689	1	Cortex
wet_AGAAGCGCACGCCACA_1	0.729087	10	Endodermis
dry_TAAGTCGCATGCCGCA_1	0.729472	1	Cortex
wet_GGACGTCCATGGTGGA_1	0.729994	4	Columella/Cap
dry_GTCGTTCGTGCCCTTT_1	0.730083	1	Cortex
wet_AGGATCTTCGCGCCAA_1	0.730085	1	Cortex
wet_ACTCTCGTCCCGATCT_1	0.730286	1	Cortex
wet_TGGATGTCAGACGGAT_1	0.730763	10	Endodermis
wet_ACTTATCTCCGTAGTA_1	0.73119	10	Endodermis
wet_GATGGAGGTAATCAGA_1	0.731588	3	Stele/Xylem
wet_GCATCGGGTCGTTTCC_1	0.731696	3	Stele/Xylem
wet_GATAGAAAGTAACAGT_1	0.732426	1	Cortex
wet_TCCCAGTCAGCAATTC_1	0.732525	1	Cortex
dry_TATCAGGTCTATACGG_1	0.732603	1	Cortex
wet_ACTTTGTGTCCGAAAG_1	0.732699	9	Border cells
dry_GGGACTCGTATCGTGT_1	0.732779	1	Cortex
wet_TGTAAGCCAGTCGTTA_1	0.732965	10	Endodermis
wet_TCCAGAAAGAGCAACC_1	0.733504	1	Cortex
dry_GAGTTGTGTTTCCCAC_1	0.734283	1	Cortex
wet_TTTATGCTCACTGGTA_1	0.734392	9	Border cells
wet_GTCATGAGTCTTACAG_1	0.734603	1	Cortex
wet_TTTACTGCAGGTGTTT_1	0.734929	1	Cortex
dry_TGGTACAGTCATACCA_1	0.735105	10	Endodermis
wet_TTAGTCTGTACCAATC_1	0.735349	10	Endodermis
wet_CGTAATGTCAAGCGTT_1	0.735349	1	Cortex
dry_GGACGTCAGCGTCTGC_1	0.735825	4	Columella/Cap
dry_GAGTGTTCAGACCAAG_1	0.736746	1	Cortex
wet_GGAGAACTCCATTGGA_1	0.737659	1	Cortex
dry_GAGTCATGTACCGGAA_1	0.737818	10	Endodermis
dry_TGTGCGGCATTGCCGG_1	0.738	1	Cortex
dry_TTCTGTAGTTGGGTTT_1	0.738646	1	Cortex
dry_ATTTCACCATCCAATG_1	0.73888	1	Cortex
wet_CAACAGTTCGTTAGAC_1	0.73895	1	Cortex
wet_TCATGGAAGCGTCTGC_1	0.739114	9	Border cells
wet_TGGTAGTGTGAATAAC_1	0.739359	9	Border cells
dry_ACCCTCAAGCTCACTA_1	0.739831	1	Cortex
dry_TCAAGACAGGACATCG_1	0.740314	1	Cortex
wet_GATCATGGTCACTCAA_1	0.740451	1	Cortex
wet_CTACCTGAGCAGGGAG_1	0.741345	1	Cortex
wet_TATTTCGGTAAGGTCG_1	0.741969	1	Cortex
wet_CACTGAATCGTGTGGC_1	0.741972	1	Cortex
dry_AGAGCCCTCGGAGTGA_1	0.742049	1	Cortex
wet_AACAAGACAAAGGGCT_1	0.742112	1	Cortex
wet_ATACCTTAGCAAGGAA_1	0.742285	10	Endodermis
wet_GTCCCATTCTCAGAAC_1	0.742587	1	Cortex
dry_GTGGAGACAAGTGGGT_1	0.743325	1	Cortex
dry_ACCCTTGAGCACACAG_1	0.743554	1	Cortex
dry_TCTCTGGGTGCTTCAA_1	0.744092	1	Cortex
dry_GGGCTACAGTGGTGAC_1	0.744636	1	Cortex
dry_TCACTATAGAACTCCT_1	0.745767	1	Cortex
dry_ATCTCTATCATGACAC_1	0.746297	1	Cortex
wet_GGTGGCTTCACCTTAT_1	0.747537	1	Cortex
dry_CTAAGTGGTGGGTTGA_1	0.747591	1	Cortex
dry_CTCTGGTAGTTATGGA_1	0.747915	1	Cortex
dry_TCATTTGTCCAAGAGG_1	0.748608	1	Cortex
dry_CAAGGGAGTAAGGTCG_1	0.749522	4	Columella/Cap
wet_GATGCTATCCAGTTCC_1	0.749768	1	Cortex
dry_CCTAAGAAGTACCCTA_1	0.750928	1	Cortex
wet_ATGACCACAATCCAGT_1	0.752044	1	Cortex
wet_CCTACGTAGCATTTGC_1	0.752287	1	Cortex
wet_TTGAACGGTGTTGCCG_1	0.752361	1	Cortex
dry_ATCGCCTTCCTAAGTG_1	0.753303	1	Cortex
dry_TTGGGTACAAGCGGAT_1	0.759077	1	Cortex
wet_TTTAGTCGTGAATGAT_1	0.759214	1	Cortex
dry_ACTGCAATCGAGCACC_1	0.764133	1	Cortex
dry_GGAGGATAGAGTCGAC_1	0.764311	-1	Unmapped
dry_TTTCGATAGTCCGCCA_1	0.767441	-1	Unmapped
dry_TTTGATCTCCATTCGC_1	0.779752	4	Columella/Cap
wet_CCTTCAGAGCGTGTTT_1	0.78945	4	Columella/Cap
wet_CTAGGTAAGCATGCGA_1	0.79437	4	Columella/Cap
wet_TAATTCCGTAATACCC_1	0.794966	4	Columella/Cap
wet_CCGTGAGTCAAGAGGC_1	0.79518	4	Columella/Cap
dry_GACCGTGAGACATACA_1	0.795324	4	Columella/Cap
dry_ACTTAGGGTCCAGCCA_1	0.802165	4	Columella/Cap
wet_GACACGCAGTAGCAAT_1	0.805036	4	Columella/Cap
dry_TGTCCCACAATCGCCG_1	0.805911	4	Columella/Cap
wet_GAATCGTTCTTTCGAT_1	0.815373	4	Columella/Cap
dry_CCAATTTGTCGTTCAA_1	0.818016	4	Columella/Cap
wet_CACTGAACAGCGGTTC_1	0.818745	-1	Unmapped
dry_GGGCGTTCAGGGTCTC_1	0.819697	4	Columella/Cap
wet_GGGACTCGTCGAGTGA_1	0.823396	4	Columella/Cap
dry_GGTTGTAGTTGAGAGC_1	0.831325	4	Columella/Cap
dry_TTACGTTCAGTCAGAG_1	0.832452	4	Columella/Cap
dry_GATGGAGGTTCCCAAA_1	0.835019	4	Columella/Cap
dry_GGTGAAGCAGACGATG_1	0.836994	4	Columella/Cap
wet_GAATCGTTCAAGCGTT_1	0.840469	-1	Unmapped
wet_TGGGCGTAGCGTGCCT_1	0.850997	4	Columella/Cap
wet_TGACTCCGTTCTCTAT_1	0.852565	4	Columella/Cap
dry_TTTACGTCACATGTTG_1	0.855535	4	Columella/Cap
dry_AGCATCAGTGAACGGT_1	0.863653	4	Columella/Cap
wet_TCTCCGAGTTGTTGAC_1	0.872261	4	Columella/Cap
dry_AGGGTTTTCCTTCTGG_1	0.873182	4	Columella/Cap
wet_CCGGACACACTGTTCC_1	0.874546	4	Columella/Cap
wet_TGTGAGTGTCCACATA_1	0.884272	4	Columella/Cap
wet_CACATGAAGCCGATCC_1	0.885052	4	Columella/Cap
dry_CTTGAGAAGACGGTCA_1	0.885105	4	Columella/Cap
wet_GATGTTGGTTCTAACG_1	0.893498	4	Columella/Cap
wet_ATCCCTGCAAGCGCAA_1	0.895287	4	Columella/Cap
wet_TTCGCTGAGCATGGGT_1	0.901104	-1	Unmapped
dry_CCTCATGGTACCCGCA_1	0.901823	4	Columella/Cap
dry_CATCCCAGTGGTCCCA_1	0.90363	4	Columella/Cap
wet_TGGAACTTCGCCTATC_1	0.909367	4	Columella/Cap
wet_TGAGCATCAATTGCAC_1	0.91168	4	Columella/Cap
wet_CAGCACGAGATGCTGG_1	0.917139	4	Columella/Cap
wet_CCCATTGCACGAGAAC_1	0.921566	4	Columella/Cap
wet_CTGATCCAGATAACGT_1	0.923976	4	Columella/Cap
wet_GATGCTATCATTGCCC_1	0.924008	4	Columella/Cap
dry_ATTCAGGTCGGTTGTA_1	0.924214	4	Columella/Cap
wet_CACGAATCACGTACTA_1	0.924468	4	Columella/Cap
dry_CTTCCTTGTTAAGTCC_1	0.924866	4	Columella/Cap
dry_AGATCGTGTCACGACC_1	0.925376	-1	Unmapped
wet_CTGAGCGCAGCAGTGA_1	0.926188	4	Columella/Cap
wet_GAGTGAGTCACGGGAA_1	0.931083	4	Columella/Cap
wet_AGTCTCCCACAAGCAG_1	0.931984	4	Columella/Cap
wet_CATTCCGTCCATCTCG_1	0.933341	4	Columella/Cap
dry_ATTCCTACAACACTAC_1	0.933634	4	Columella/Cap
wet_TTGGGATGTTAGGGAC_1	0.934076	4	Columella/Cap
wet_TAGTGCACATGACGGA_1	0.938767	4	Columella/Cap
wet_AGTAACCTCTGGCCGA_1	0.939917	4	Columella/Cap
wet_CGGGTCATCTGAGGCC_1	0.940489	4	Columella/Cap
wet_CTGAATGAGAAGATCT_1	0.944236	4	Columella/Cap
wet_CCCGGAATCAACACGT_1	0.94751	4	Columella/Cap
dry_GTGTTAGAGCAAATGT_1	0.95057	4	Columella/Cap
wet_AGATAGAGTGTCATTG_1	0.954514	4	Columella/Cap
dry_CTGATCCAGATGCCGA_1	0.954797	4	Columella/Cap
wet_ATGGTTGAGAGACAAG_1	0.956398	4	Columella/Cap
wet_CCATAAGCATCGCTGG_1	0.958164	4	Columella/Cap
wet_CGTAAGTCAACAGAGC_1	0.969586	4	Columella/Cap
dry_TGATTCTAGGCGAAGG_1	0.970703	4	Columella/Cap
wet_CAATGACTCAACTACG_1	0.974831	4	Columella/Cap
wet_CTATCTAGTCAACCTA_1	0.976654	4	Columella/Cap
wet_GATGGAGTCGCCGAAC_1	0.978799	4	Columella/Cap
wet_GCTTGGGGTGTACAGG_1	0.980085	4	Columella/Cap
wet_GAGTTGTCACAAGTGG_1	0.982098	4	Columella/Cap
dry_TGTTCTACACGTCTCT_1	0.990399	4	Columella/Cap
dry_CATTGTTAGGTTTACC_1	0.992594	4	Columella/Cap
wet_CCAAGCGAGAACGTGC_1	0.995287	4	Columella/Cap
wet_ACTTCGCTCTGTTGGA_1	0.996689	4	Columella/Cap
wet_AACGGGAGTCGTGGTC_1	0.998255	4	Columella/Cap
wet_CATTGAGCATCTCCCA_1	0.999299	4	Columella/Cap
wet_TGAATGCGTGCAGTGA_1	1	4	Columella/Cap

### Sheet: Sorghum
Cell	Pseudotime	Cell cluster	Cell cluster annotation
dry_CCACTTGCAGCAGTTT_1	0	14	Epidermis
dry_AATGCCACAAGTCGTT_1	0.00341146	14	Epidermis
dry_CGGGTGTTCGACGACC_1	0.00395667	9	QC
dry_TCATACTGTCATGACT_1	0.00669991	5	Stele
dry_GGGATCCCAACAACAA_1	0.00791132	15	Epidermis
dry_TATCTTGTCTTCCGTG_1	0.0108942	14	Epidermis
dry_TGAGCGCTCTGTCCGT_1	0.0116265	14	Epidermis
dry_TTTGACTTCATTTCGT_1	0.0145169	14	Epidermis
dry_ATGAAAGGTATCTCGA_1	0.0161406	14	Epidermis
dry_CGGTCAGAGCACCAGA_1	0.0167675	14	Epidermis
dry_TCCAGAATCGTAGCCG_1	0.0168125	14	Epidermis
dry_TTGTTTGGTGGCTTGC_1	0.0175911	14	Epidermis
dry_GGTAACTCAAGACCGA_1	0.0178781	14	Epidermis
dry_CGTTGGGGTGTGTACT_1	0.0181768	14	Epidermis
dry_ACAACCAAGCTGAGCA_1	0.0188357	14	Epidermis
dry_TACCTCGCAGGTTCAT_1	0.0189051	14	Epidermis
dry_TCGAACAGTTCACCGG_1	0.019398	6	Columella
dry_TAAGCGTTCAGTGGGA_1	0.0196007	14	Epidermis
dry_CATTTCAGTACCAATC_1	0.0201258	14	Epidermis
dry_TCACGGGTCGAACTCA_1	0.0208975	14	Epidermis
dry_CTTGAGATCACCTCGT_1	0.0211875	14	Epidermis
dry_ACCACAAAGGGCAAGG_1	0.0212354	14	Epidermis
dry_TATTCCAGTCATAAAG_1	0.0222474	14	Epidermis
dry_CTACCCAAGCATTTGC_1	0.0227226	14	Epidermis
dry_GTTAGTGAGCGACAGT_1	0.0235819	14	Epidermis
dry_GAGAGGTCAACCCTCT_1	0.0237985	13	QC
dry_CTGCGAGGTCATGACT_1	0.0243212	14	Epidermis
dry_GGGCCATGTGTACGCC_1	0.0247382	14	Epidermis
dry_GATGACTCATTCATCT_1	0.0249442	14	Epidermis
dry_AGATGCTGTCTCAGGC_1	0.0249766	14	Epidermis
dry_TATTCCAAGGCCCAAA_1	0.0250108	15	Epidermis
dry_GTTACCCCAGTCAGAG_1	0.025348	14	Epidermis
dry_CGCCATTGTAACCCGC_1	0.0253845	13	QC
dry_ACCACAAGTATGCGTT_1	0.0260825	14	Epidermis
dry_CTCAGAAGTTTGCAGT_1	0.0264347	14	Epidermis
dry_TCGGGACGTAGAGTTA_1	0.026567	14	Epidermis
dry_ATCACAGCATCAGTGT_1	0.0269544	14	Epidermis
dry_ATGAGGGCACCAGCGT_1	0.0270206	14	Epidermis
dry_CGCGTGATCTCTCAAT_1	0.0274151	14	Epidermis
dry_GTTAGTGTCACAATGC_1	0.0284332	14	Epidermis
dry_CCACCATCAAAGACGC_1	0.028473	14	Epidermis
dry_GTGTTCCGTATGCTAC_1	0.0286138	9	QC
dry_GGGTATTGTACAAGCG_1	0.0294725	13	QC
dry_ACATTTCCAGACAATA_1	0.029824	14	Epidermis
dry_TGATCAGTCGCAACAT_1	0.0298655	14	Epidermis
dry_CACAACAAGAATACAC_1	0.0302157	14	Epidermis
dry_ACTATGGAGTGCAGCA_1	0.0302893	14	Epidermis
dry_GAATAGATCGGTGTTA_1	0.0307651	14	Epidermis
dry_CACTTCGAGGTGAGAA_1	0.0311923	14	Epidermis
dry_TCCATCGAGGCACTAG_1	0.0314282	14	Epidermis
dry_TCCGTGTCAAAGAACT_1	0.03147	14	Epidermis
dry_ATGGTTGAGAAGGGAT_1	0.031492	13	QC
dry_TCATGGAAGCTCTTCC_1	0.0315778	14	Epidermis
dry_TATACCTCAATAGTAG_1	0.0316973	8	Endodermis
dry_ATCGTCCAGTTCGCAT_1	0.0318671	13	QC
dry_TGAGCATCACCAGTAT_1	0.0322576	14	Epidermis
dry_TCGACCTAGGTGCATG_1	0.0324376	13	QC
dry_ATAGGCTGTCGCGTCA_1	0.0340685	15	Epidermis
dry_TATCTGTTCAACACCA_1	0.0341125	14	Epidermis
dry_AGCTACACAAAGAGTT_1	0.0341241	14	Epidermis
dry_TCGGATAGTTATGTGC_1	0.0346524	14	Epidermis
dry_AACCACATCCGACAGC_1	0.0355337	13	QC
dry_AGGATAATCGCTTTAT_1	0.035856	14	Epidermis
dry_GAGCCTGAGTAGCCAG_1	0.036147	14	Epidermis
dry_AGCTCAATCTGCATAG_1	0.036211	14	Epidermis
dry_TGATTCTGTTTGACAC_1	0.0362527	8	Endodermis
dry_TTGGATGTCCGTGTAA_1	0.0367867	14	Epidermis
dry_CACAACACAGGAAGTC_1	0.0370515	4	Cortex/Endodermis
dry_AACAACCAGGACATCG_1	0.0371407	14	Epidermis
dry_GTGTGATGTGTCGCTG_1	0.0378229	14	Epidermis
dry_GACACGCTCCAACTAG_1	0.0378645	13	QC
dry_GCATTAGTCCATAAGC_1	0.0380295	14	Epidermis
dry_GATGAGGGTTGTGCCG_1	0.0386498	14	Epidermis
dry_CGGACACGTTATTCTC_1	0.0387033	14	Epidermis
dry_AATCGTGAGGGTTGCA_1	0.0388464	14	Epidermis
dry_AGAGAATGTTTGGAAA_1	0.0389972	14	Epidermis
dry_ATTACTCTCTGCGATA_1	0.0391592	14	Epidermis
dry_CGCATGGCATCACCAA_1	0.0401036	14	Epidermis
dry_TAAGCGTCAGGATTCT_1	0.040203	14	Epidermis
dry_TGCGACGAGAAATTCG_1	0.0404422	14	Epidermis
dry_CACACAACATCCGAAT_1	0.0405264	14	Epidermis
dry_TTACGCCCACGGTAGA_1	0.0405986	14	Epidermis
dry_GTGCACGAGGTATCTC_1	0.0409774	14	Epidermis
dry_TGCGACGAGTTGCCTA_1	0.0414542	14	Epidermis
dry_CCCTCTCAGCACTAGG_1	0.0414609	8	Endodermis
dry_GGGATGATCGTGGTAT_1	0.041618	14	Epidermis
dry_AGTGATCCATGATGCT_1	0.0420302	13	QC
dry_ATGTCCCCACCTTCCA_1	0.0425673	15	Epidermis
dry_GACCCAGCATCTAACG_1	0.0426457	14	Epidermis
dry_CAACAACAGTTGTCAC_1	0.0432177	14	Epidermis
dry_TGTGGCGAGACATAGT_1	0.0432684	14	Epidermis
dry_CCACGTTGTACATACC_1	0.0441447	14	Epidermis
dry_GAAGAATAGCTCGTGC_1	0.0441819	14	Epidermis
dry_TGTTCATAGAGTCTTC_1	0.0441959	14	Epidermis
dry_CATACTTCAGCCGGTT_1	0.0442497	8	Endodermis
dry_GAGGCCTAGCGTGCCT_1	0.0443824	-1	Unmapped
dry_ATGCCTCTCGACATTG_1	0.0443836	14	Epidermis
dry_TGGATGTAGGGTGAAA_1	0.0444306	14	Epidermis
dry_AGACAGGGTTCATCTT_1	0.0444374	14	Epidermis
dry_GTTATGGCAGCGTTGC_1	0.0450273	14	Epidermis
dry_TTCTGTAAGACTGGGT_1	0.0451493	14	Epidermis
dry_GGGTTATGTACTAAGA_1	0.0451912	14	Epidermis
dry_AATCGACGTTAAACCC_1	0.0454677	8	Endodermis
dry_GACGTTATCTCGCCTA_1	0.0456886	14	Epidermis
dry_TTCCTTCCAAATTGCC_1	0.04569	13	QC
dry_TCGCTTGCAACCGCCA_1	0.0457244	14	Epidermis
dry_GTGGAGATCTTGCAGA_1	0.0462549	13	QC
dry_TCGCACTAGATCGACG_1	0.0465449	6	Columella
dry_AAGACTCTCCCATAAG_1	0.0466701	14	Epidermis
dry_TTGGGCGAGGACTAAT_1	0.0467624	14	Epidermis
dry_TGCGGGTGTTGGGTAG_1	0.0470372	14	Epidermis
dry_TTGACCCTCCGCAACG_1	0.0473094	-1	Unmapped
dry_TTTCGATCAACCAGAG_1	0.0474428	14	Epidermis
dry_CATTCTAAGTCTGGAG_1	0.0474598	13	QC
dry_GGGCCATCATTAGGAA_1	0.0477353	14	Epidermis
dry_CTGCTCATCTTTGCAT_1	0.0478573	14	Epidermis
dry_TGCGGGTAGCCTATCA_1	0.047977	14	Epidermis
dry_TCAGCCTTCAGCTAGT_1	0.0480367	14	Epidermis
dry_CTGTATTGTATCGTTG_1	0.04841	6	Columella
dry_GAATCGTTCCAACTAG_1	0.048638	14	Epidermis
dry_TCATCCGGTGGTTTAC_1	0.0490996	14	Epidermis
dry_CAGGGCTGTACAAGTA_1	0.0491984	8	Endodermis
dry_TCCGGGATCTAGCCAA_1	0.0497942	-1	Unmapped
dry_CAAGCTAGTGTGTGGA_1	0.0500259	5	Stele
dry_CATAAGCGTCAACATC_1	0.0505485	14	Epidermis
dry_AGAAATGGTAACTAAG_1	0.0506389	15	Epidermis
dry_CACTGGGCAAGTGATA_1	0.050725	-1	Unmapped
dry_GATGTTGTCTCCGAAA_1	0.051126	15	Epidermis
dry_GAGTGTTAGCTCGAAG_1	0.0515118	14	Epidermis
dry_TGCATCCCAGACACAG_1	0.0516552	14	Epidermis
dry_GAGAGGTGTTGTTTGG_1	0.0523335	14	Epidermis
dry_GCATCTCAGACACACG_1	0.0529484	14	Epidermis
dry_CACCGTTGTCTGTGAT_1	0.0529622	14	Epidermis
dry_GTCGAATCAAGGATGC_1	0.0530176	13	QC
dry_ATCGTGAGTCACCCTT_1	0.0533991	13	QC
dry_ACGTCCTGTGCCGAAA_1	0.0536101	14	Epidermis
dry_ACTGTCCGTAGACAAT_1	0.05365	14	Epidermis
dry_CACCAAATCGGAACTT_1	0.0536575	14	Epidermis
dry_CATCAAGCAGTCGGTC_1	0.0536957	14	Epidermis
dry_AAGCGTTGTAGAGCTG_1	0.0538648	14	Epidermis
dry_CGGAGAACATTCATCT_1	0.0544445	14	Epidermis
dry_ACTACGACAGGTGTGA_1	0.0544574	14	Epidermis
dry_ATCGATGAGAAGCTGC_1	0.0545909	6	Columella
dry_AGTTCGAAGAGCATAT_1	0.0547146	14	Epidermis
dry_TTCTGTAGTCGGTGAA_1	0.0547839	14	Epidermis
dry_AGTCTCCTCGAGTCCG_1	0.0548957	14	Epidermis
dry_ACCTGTCCATGCCGCA_1	0.0553461	14	Epidermis
dry_CGAGTTACAAAGCACG_1	0.0557545	13	QC
dry_GGGTATTTCGACGATT_1	0.0557793	14	Epidermis
dry_ACCTGAAGTGAACGGT_1	0.05588	14	Epidermis
dry_GTTCCGTAGGTAAGTT_1	0.0559013	14	Epidermis
dry_CATGCGGCACTTGTGA_1	0.0559135	14	Epidermis
dry_GTTTACTAGGTTACAA_1	0.0560497	14	Epidermis
dry_ATATCCTCAGAAATCA_1	0.0560926	14	Epidermis
dry_GATTTCTAGGACTAAT_1	0.0561179	14	Epidermis
dry_GAGATGGGTACATTGC_1	0.0562432	13	QC
dry_TGAGGTTGTAGGGAGG_1	0.0562754	14	Epidermis
dry_CATCCCAGTGAGTTTC_1	0.0565898	-1	Unmapped
dry_AGAAGTAAGCCGCACT_1	0.0567609	14	Epidermis
dry_AATGGAAAGAATACAC_1	0.0568381	7	QC
dry_CAGGTATTCCTGTAGA_1	0.0568693	14	Epidermis
dry_AGCGCCAAGCTCGACC_1	0.0569182	8	Endodermis
dry_CGGGCATTCGACATAC_1	0.0571627	13	QC
dry_CTTCTCTTCTCACTCG_1	0.0573288	14	Epidermis
dry_TGGGAGAAGTCGTCTA_1	0.0574407	15	Epidermis
dry_GTGTTCCTCTACAGGT_1	0.0580616	15	Epidermis
dry_TCATGGAAGAGATCGC_1	0.0584095	14	Epidermis
dry_GGGTGAATCGGTAGAG_1	0.0584536	14	Epidermis
dry_GCCAGCAAGCAAGCCA_1	0.0585936	-1	Unmapped
dry_GCCAGGTGTCAACATC_1	0.058682	14	Epidermis
dry_ACCTGAAGTGACTAAA_1	0.0587257	-1	Unmapped
dry_GAGGGTAGTTCAAAGA_1	0.0589369	-1	Unmapped
dry_ACTTCGCAGGTATAGT_1	0.0592411	4	Cortex/Endodermis
wet_GGTCTGGGTACAAAGT_1	0.0593145	-1	Unmapped
dry_CATCGCTAGGCGCTTC_1	0.0594277	13	QC
dry_ACAGAAAAGATAACGT_1	0.0594606	14	Epidermis
dry_ATTGGGTGTTAGGGAC_1	0.0597701	14	Epidermis
dry_TGGTGATAGACGTCCC_1	0.0598234	14	Epidermis
dry_GGACGTCGTCGCGGTT_1	0.0598364	6	Columella
dry_CCTCAGTAGCTCTTCC_1	0.0599957	13	QC
dry_CTGTAGATCCAGCAAT_1	0.0604234	14	Epidermis
dry_CAGAGCCTCTTTGCGC_1	0.0606677	14	Epidermis
dry_GCATCGGCAATGAGCG_1	0.0610152	14	Epidermis
dry_TTGAGTGAGTACTCGT_1	0.061093	14	Epidermis
dry_TTAGGGTTCAGATGCT_1	0.0611243	13	QC
dry_AGCATCATCTTACACT_1	0.0612971	13	QC
dry_TGCAGTATCCCGAAAT_1	0.061399	-1	Unmapped
dry_TATCCTACATGAGGGT_1	0.0614114	14	Epidermis
dry_CCTTGTGTCTTCGCTG_1	0.0616511	8	Endodermis
dry_TCAGCAAGTGAGCGAT_1	0.0619344	15	Epidermis
dry_ATTGTTCCAGTCAGTT_1	0.0619911	14	Epidermis
dry_GTGGAGATCTTGGCTC_1	0.0621663	14	Epidermis
dry_GCAGCTGGTGTGATGG_1	0.0623784	14	Epidermis
dry_GTAATCGTCTCACTCG_1	0.0624568	14	Epidermis
dry_TTCTGTAAGGGCAATC_1	0.0626822	13	QC
dry_TCTAACTCACAGTATC_1	0.0627117	-1	Unmapped
dry_TCGGGCAAGCGCCTTG_1	0.0628708	14	Epidermis
dry_CGCAGGTGTCTAGATC_1	0.0631661	13	QC
dry_AATGAAGTCAACTGAC_1	0.0633372	13	QC
dry_TGGGATTAGGAGTATT_1	0.0633963	14	Epidermis
dry_ATGAGTCCACCATAAC_1	0.0634169	14	Epidermis
dry_AGAAGTACAACCGCTG_1	0.0634334	14	Epidermis
dry_GTCCCATGTTCCGCAG_1	0.0640394	-1	Unmapped
dry_TGGTGATGTCTTCAAG_1	0.0640851	14	Epidermis
dry_ATCACGACAGAATCGG_1	0.0640858	14	Epidermis
dry_GAAACCTTCGCTCATC_1	0.0641221	13	QC
dry_AACCCAATCTGGCTGG_1	0.0641454	14	Epidermis
dry_CTCAATTTCGTCCATC_1	0.0641952	14	Epidermis
dry_GTTCGCTTCAAGGTGG_1	0.0642688	14	Epidermis
dry_CAGGCCATCATTCACT_1	0.0647254	14	Epidermis
dry_AAAGGGCAGCCATTTG_1	0.064766	14	Epidermis
dry_CCGTAGGAGGTTCCGC_1	0.0649846	15	Epidermis
dry_ACTTTCACATAGATCC_1	0.0650288	14	Epidermis
dry_CCCTCTCGTTGATGTC_1	0.0652226	5	Stele
dry_GAGGCCTCACATTCGA_1	0.0653199	14	Epidermis
dry_AAAGAACCAAGTGGCA_1	0.0654214	-1	Unmapped
dry_TCAAGTGGTAGTTCCA_1	0.0654312	14	Epidermis
dry_ACAGAAAAGGAAACGA_1	0.0657267	14	Epidermis
dry_GGTAACTAGCAGTAAT_1	0.0657277	14	Epidermis
dry_CCCTTAGGTGACATCT_1	0.0658846	14	Epidermis
dry_GCAACCGCACAACGCC_1	0.0659529	4	Cortex/Endodermis
dry_ATCCACCTCGGTATGT_1	0.0660346	14	Epidermis
dry_CACGAATAGCGAACTG_1	0.0660536	14	Epidermis
dry_TCACGCTCAACTCCCT_1	0.0664549	14	Epidermis
dry_GCGTGCAAGAAACCCG_1	0.0664625	14	Epidermis
dry_GGCAGTCCAATTGCGT_1	0.0665658	14	Epidermis
dry_GATAGAAGTCGGATTT_1	0.0665866	14	Epidermis
dry_CCTCTAGAGGATTCCT_1	0.0667112	-1	Unmapped
dry_CCACACTCAGGGAATC_1	0.0671808	14	Epidermis
dry_ATTTCTGTCGTCTACC_1	0.0673262	9	QC
dry_CATCCACAGTAATTGG_1	0.0673663	14	Epidermis
dry_ACCAAACCACGCTGAC_1	0.0673875	14	Epidermis
dry_CCCTAACCATGCCGCA_1	0.0675307	14	Epidermis
dry_TTATTGCGTGAGGCAT_1	0.0675347	14	Epidermis
dry_GTGAGTTAGCTTTCTT_1	0.0677292	14	Epidermis
dry_TCATATCAGACTGAGC_1	0.0677943	14	Epidermis
dry_GTATTTCTCAAGGCTT_1	0.067821	15	Epidermis
dry_CTCCTTTAGATTAGCA_1	0.0680462	14	Epidermis
dry_TCCTGCAGTAATACCC_1	0.0681041	14	Epidermis
dry_TAGGTACCAACGGCCT_1	0.0683752	14	Epidermis
dry_GAGACCCCACCTCTGT_1	0.0686471	14	Epidermis
dry_CGTCCATCAACCGACC_1	0.0689603	14	Epidermis
dry_AACCATGAGCACCGTC_1	0.0689831	9	QC
dry_TCGGGACCAAATGATG_1	0.0690737	1	Stele
dry_TTAGGCATCAGCTGAT_1	0.0691525	13	QC
dry_AGCCAGCGTCTCGACG_1	0.0693469	14	Epidermis
dry_ATCCCTGTCTTACGTT_1	0.0695771	-1	Unmapped
dry_TCGGGACAGACGATAT_1	0.0696337	13	QC
dry_GGACGTCGTGAATTAG_1	0.0696745	13	QC
dry_GCGGATCAGTATTCCG_1	0.0697182	14	Epidermis
dry_GGTGAAGGTTCTTGTT_1	0.0698764	14	Epidermis
dry_TCGAAGTTCCATCAGA_1	0.0702073	-1	Unmapped
dry_TGGGAAGTCCTAAGTG_1	0.0702748	13	QC
dry_ATGGTTGCACTGTCCT_1	0.0703016	14	Epidermis
dry_TCCGGGAAGCAATTCC_1	0.0710955	-1	Unmapped
dry_GTAGAGGCAGATCACT_1	0.0713024	8	Endodermis
dry_GTAGAGGTCTCTTGCG_1	0.0713137	14	Epidermis
dry_TTCTAACGTTTCAGAC_1	0.0718342	14	Epidermis
dry_TACGCTCGTGAGGCAT_1	0.0718469	-1	Unmapped
dry_AGGTCATCAGAATCGG_1	0.0719814	15	Epidermis
dry_ATCGTAGAGATCCCAT_1	0.0721207	13	QC
dry_CGAAGTTGTCATAGTC_1	0.0723418	14	Epidermis
dry_CCTATCGGTCGCCACA_1	0.0725752	13	QC
dry_TACGGTAAGCTAAACA_1	0.0728063	13	QC
dry_AGCCAGCCAACACTAC_1	0.0728551	14	Epidermis
dry_TATATCCAGGAATTAC_1	0.0730062	14	Epidermis
dry_GGACGTCGTGATACCT_1	0.0731377	14	Epidermis
dry_AGGATAAAGTATGACA_1	0.0733128	14	Epidermis
dry_CTGAGCGAGACATATG_1	0.0733335	14	Epidermis
dry_AGACACTAGTCGAAAT_1	0.0734591	14	Epidermis
dry_CGGGACTGTATTCCGA_1	0.0736657	14	Epidermis
dry_GCTTGGGCAAATACGA_1	0.0741043	14	Epidermis
dry_GCCAGGTAGTATGAAC_1	0.0741213	14	Epidermis
dry_GTCTTTACATCCTATT_1	0.0743486	14	Epidermis
dry_ACAAAGAAGGTAAAGG_1	0.0747183	-1	Unmapped
dry_CTTACCGTCGCTCCTA_1	0.0747772	14	Epidermis
dry_AGAGAGCAGGTACCTT_1	0.0748358	-1	Unmapped
dry_GACCCTTAGGCACAAC_1	0.0750705	8	Endodermis
dry_ATGCATGGTACCTGTA_1	0.0750952	14	Epidermis
dry_CACAGGCTCGCAGAGA_1	0.0753468	13	QC
dry_GGTCTGGTCCAGCAAT_1	0.0755678	14	Epidermis
dry_CGGGCATGTTCTCTAT_1	0.0757998	15	Epidermis
dry_CTTCCGAAGGAGCTGT_1	0.0758618	14	Epidermis
dry_CAGGTATAGACGATAT_1	0.0759295	14	Epidermis
dry_CACCGTTGTCGCATCG_1	0.0763958	14	Epidermis
dry_CACTGAAAGGCCTAAG_1	0.0765248	-1	Unmapped
dry_GTTTACTAGAATCGCG_1	0.0765968	14	Epidermis
dry_GAAGCCCCACAGTATC_1	0.0766088	9	QC
dry_CACTGAATCGAACCTA_1	0.0767027	13	QC
dry_AAGATAGTCAGTGTTG_1	0.076744	14	Epidermis
dry_ACGGAAGCATGGCGCT_1	0.0767504	14	Epidermis
dry_TATCTTGGTGGAAATT_1	0.0770458	14	Epidermis
dry_GGCTTTCCAAGTATCC_1	0.0770546	14	Epidermis
dry_CCCTGATGTGTCCTAA_1	0.0770571	13	QC
dry_GGATCTAAGACGACGT_1	0.0770775	14	Epidermis
dry_CGTCCATCATCGGAGA_1	0.0772628	14	Epidermis
dry_CGAAGGAAGGTGGTTG_1	0.0773034	8	Endodermis
dry_GACCCTTTCGGTGCAC_1	0.0774336	14	Epidermis
dry_CCGCAAGCACGCGCAT_1	0.0776928	8	Endodermis
dry_GTCGAATCATATTCGG_1	0.0777138	3	Cortex
dry_GCGATCGGTATCATGC_1	0.0777268	14	Epidermis
dry_AGGTGTTCAGTTAGAA_1	0.077747	15	Epidermis
dry_AGCGTATAGACATGCG_1	0.0777821	14	Epidermis
dry_CGAAGGAAGTCATAGA_1	0.0778853	14	Epidermis
dry_TTTGGTTCAGCTGTAT_1	0.0780249	14	Epidermis
dry_GTCACGGGTCCCGCAA_1	0.0780376	9	QC
dry_CTCTCAGTCGTTTACT_1	0.0781967	14	Epidermis
dry_CTCAGGGAGGGCAAGG_1	0.0782894	14	Epidermis
dry_GGCAGTCCACTAGGCC_1	0.0784458	14	Epidermis
dry_ACGCACGGTGAAAGTT_1	0.0784979	8	Endodermis
dry_GGGTAGATCAACTGGT_1	0.0785996	14	Epidermis
dry_TTGGATGCACGGTCTG_1	0.0786608	14	Epidermis
dry_GCACGGTCACTGCACG_1	0.0786994	15	Epidermis
dry_GGGAGTAAGATTAGCA_1	0.0787665	14	Epidermis
dry_ATCACGAAGAATCTAG_1	0.0788928	-1	Unmapped
dry_AGGCATTAGTATGAAC_1	0.0789128	8	Endodermis
dry_TTTCGATGTGAGATAT_1	0.0789142	14	Epidermis
dry_TTGACCCCATGACTCA_1	0.0790039	14	Epidermis
dry_GACCAATAGCCTGCCA_1	0.079033	14	Epidermis
dry_TGGGATTTCAGTGCGC_1	0.0790958	15	Epidermis
dry_CACTAAGAGTGACCTT_1	0.0792	14	Epidermis
dry_GATGAGGAGGACAGCT_1	0.0792217	14	Epidermis
dry_ATCCGTCTCGTCCATC_1	0.0793822	-1	Unmapped
dry_GGAAGTGCACACGGAA_1	0.0795887	-1	Unmapped
dry_AACTTCTTCGTCGACG_1	0.079627	-1	Unmapped
dry_AGTGTTGAGTGGTCAG_1	0.0796687	14	Epidermis
dry_AATGCCACAGTAGAAT_1	0.0797079	14	Epidermis
dry_CTTTCAAAGTGCACAG_1	0.0797189	13	QC
dry_CCTGTTGAGGTTGTTC_1	0.0803645	14	Epidermis
dry_GTTGCGGGTTCTCCTG_1	0.0806676	13	QC
dry_AGGTCTACAATGACCT_1	0.0811457	14	Epidermis
dry_CCCTAACCAGACCCGT_1	0.0813459	13	QC
dry_CTGCGAGTCGTTCTGC_1	0.0814087	14	Epidermis
dry_TATACCTAGTTCATGC_1	0.0814187	14	Epidermis
dry_ACACGCGGTCTCTCTG_1	0.0815245	14	Epidermis
dry_CATTCCGTCGCCTCTA_1	0.0815547	14	Epidermis
dry_TGGGATTGTTGCACGC_1	0.0815953	13	QC
dry_TGGATCATCTCAAAGC_1	0.0820607	-1	Unmapped
dry_CGATGCGCAATGTGGG_1	0.0822951	14	Epidermis
dry_GTGATGTGTATGCGTT_1	0.0823224	14	Epidermis
dry_CCCGGAAAGATAACAC_1	0.0823882	14	Epidermis
dry_GTCATGAAGTTCTACG_1	0.0824188	14	Epidermis
dry_CAGATACCAAGTGGGT_1	0.0825041	15	Epidermis
dry_TGGGTTAAGTAGGAAG_1	0.0826855	14	Epidermis
dry_GTCTACCTCACCTCTG_1	0.0828825	13	QC
dry_TGGTACAGTGTGATGG_1	0.0829404	-1	Unmapped
dry_AAGGAATTCACCACAA_1	0.0831046	14	Epidermis
dry_ACGGTTACAAGGTCTT_1	0.0831161	14	Epidermis
dry_GCATCTCGTAGTAAGT_1	0.0832563	14	Epidermis
dry_TCCGATCCACATACGT_1	0.0832627	15	Epidermis
dry_TCCGAAAGTATCGCTA_1	0.0833286	14	Epidermis
dry_GTGCAGCAGTAGAGTT_1	0.0833598	14	Epidermis
dry_GTAGAGGTCGTTATCT_1	0.0834652	14	Epidermis
dry_GAGTCATCAACTTGCA_1	0.0836539	14	Epidermis
dry_TCCACCAAGCCTTGAT_1	0.0838366	6	Columella
dry_CCGCAAGGTGATAGAT_1	0.0839504	13	QC
dry_GCCTGTTTCGTTCAGA_1	0.0839762	14	Epidermis
dry_ATGGATCAGTCACTAC_1	0.0840821	13	QC
dry_GCGGATCGTTCAATCG_1	0.0842388	-1	Unmapped
dry_AAGCCATAGTATGCAA_1	0.084266	14	Epidermis
dry_CGGAACCGTGAGCCAA_1	0.0842912	8	Endodermis
dry_GTTGTAGCATTCTCCG_1	0.0843105	-1	Unmapped
dry_TGCTCGTTCTCTCTTC_1	0.0843182	14	Epidermis
dry_TCGGGCAGTGATATAG_1	0.0843721	14	Epidermis
dry_GTGTTCCTCAGAGTTC_1	0.0845197	14	Epidermis
dry_GACCAATTCATTACGG_1	0.0847788	13	QC
dry_TACAGGTAGACATAAC_1	0.0848766	14	Epidermis
dry_CGTTAGAAGTAAACTG_1	0.0850402	14	Epidermis
dry_TCATTTGGTGCGGTAA_1	0.0850653	14	Epidermis
dry_TAACTTCCAGCTGCCA_1	0.085129	14	Epidermis
dry_TGACAGTCATAGGCGA_1	0.0851442	13	QC
dry_AGTTCCCGTGAGTCAG_1	0.0852489	14	Epidermis
dry_CCCGGAAGTGACAGCA_1	0.0853111	14	Epidermis
dry_AACAGGGAGGGCAACT_1	0.0853388	15	Epidermis
dry_ATTACTCAGCAGAAAG_1	0.0853519	14	Epidermis
dry_AGGGTGACAACGTTAC_1	0.0853757	14	Epidermis
dry_CGAAGGAAGCACACCC_1	0.0853758	13	QC
dry_GGTTCTCCACAGTGTT_1	0.0855723	14	Epidermis
dry_GCTTTCGCATGGGAAC_1	0.0857404	13	QC
dry_CAGCCAGTCCAACCGG_1	0.0860337	14	Epidermis
dry_TCATGTTGTCGAGTTT_1	0.0860453	14	Epidermis
dry_CACCGTTAGCATCGAG_1	0.0860778	8	Endodermis
dry_CATACCCCATCCCACT_1	0.0863771	14	Epidermis
dry_ACTATGGTCGGTTGTA_1	0.0865079	13	QC
dry_GTTTACTGTAACCCGC_1	0.0865574	4	Cortex/Endodermis
dry_AAAGGGCAGAGAGCCT_1	0.0865843	14	Epidermis
dry_ACGGAAGGTACTCCCT_1	0.0868411	14	Epidermis
dry_AACGAAATCCAGTTCC_1	0.0868746	13	QC
dry_GCAGCCATCTGCGGGT_1	0.0868763	-1	Unmapped
dry_AATGCCACAGCTGAGA_1	0.0870499	7	QC
dry_TGGGCGTCAAAGCAAT_1	0.0871331	13	QC
dry_AGTCTCCGTTCGGGTC_1	0.0872957	14	Epidermis
dry_CCTCCTCGTTTATGCG_1	0.0875596	14	Epidermis
dry_TGATCTTAGAATCGAT_1	0.0878454	14	Epidermis
dry_AAGCGTTTCGTGGTAT_1	0.0879064	14	Epidermis
dry_TTTGGAGCAGGTAGTG_1	0.0879366	14	Epidermis
dry_GCCGTGACACACCGCA_1	0.087946	14	Epidermis
dry_GAATCGTGTTCCCACT_1	0.0879553	13	QC
dry_AACAAAGCAATCTAGC_1	0.0884249	14	Epidermis
dry_CCGTGAGTCAAGGACG_1	0.0886243	13	QC
dry_CTCTGGTAGTAAATGC_1	0.0886486	-1	Unmapped
dry_GTAACACAGGGTGAAA_1	0.0887192	-1	Unmapped
dry_ATCACGAGTAGGTAGC_1	0.0887221	14	Epidermis
dry_GTTATGGTCGGCTGTG_1	0.0888049	14	Epidermis
dry_TCCTGCACACTGTGAT_1	0.0888197	13	QC
dry_GTGTCCTAGTTAGAAC_1	0.0889019	13	QC
dry_CGTCAAAAGGGCGAGA_1	0.0889224	-1	Unmapped
dry_TTCCGGTAGCCTCTGG_1	0.0890649	13	QC
wet_ATTCGTTCAGCTCTGG_1	0.0890831	14	Epidermis
dry_AGTTAGCAGATGGGCT_1	0.0891261	14	Epidermis
dry_CAAAGAAAGACTGGGT_1	0.0895486	9	QC
dry_CGAGGCTGTCACTTCC_1	0.0896173	14	Epidermis
dry_TGCAGTACAGACGGAT_1	0.0897278	14	Epidermis
dry_GCATCTCCAATACAGA_1	0.089865	14	Epidermis
dry_GGGAGATTCTTGGCTC_1	0.0900768	14	Epidermis
dry_ATGTCTTGTACGATTC_1	0.090145	4	Cortex/Endodermis
dry_GTAGATCGTATCGTTG_1	0.0901509	9	QC
dry_TACCGAATCCGGACGT_1	0.0903247	-1	Unmapped
dry_GTACAGTTCTGTTCAT_1	0.0903415	14	Epidermis
dry_CATTCATGTCCATACA_1	0.0907126	13	QC
dry_AGTCACAAGCAGGCAT_1	0.0908626	13	QC
dry_TAGACTGGTTGACGGA_1	0.0908773	14	Epidermis
dry_GTGTAACTCTGGTGGC_1	0.0910105	14	Epidermis
dry_TTACTGTCAGCACACC_1	0.0910165	14	Epidermis
dry_CACCGTTCACGCCACA_1	0.0910829	8	Endodermis
dry_CACCAAAGTCGAATTC_1	0.0912456	14	Epidermis
dry_TTGGTTTCATGGCGCT_1	0.0914495	13	QC
dry_ATCCCTGGTATGCAAA_1	0.0916915	13	QC
dry_CTAGACACACAATGAA_1	0.0917564	14	Epidermis
dry_AGTTCCCCAGCAGACA_1	0.0918189	14	Epidermis
dry_TTGGGATTCTCAGGCG_1	0.0918736	8	Endodermis
dry_CAATACGAGAGCGACT_1	0.0921561	14	Epidermis
dry_GGGAAGTGTCGAGTTT_1	0.0921609	13	QC
dry_CACGAATAGTTGGCTT_1	0.0921651	13	QC
dry_CGCAGGTTCTGTAAGC_1	0.0923119	13	QC
dry_ATGGAGGGTACTCGTA_1	0.0923453	14	Epidermis
dry_GTTCGCTCAGTAACGG_1	0.0923863	15	Epidermis
dry_GTGCAGCAGACATCAA_1	0.0925323	14	Epidermis
dry_TGTTCATTCGCAGAGA_1	0.0925366	14	Epidermis
dry_CCGTAGGGTAGCTGCC_1	0.0925659	13	QC
dry_CTGTGGGGTCTTACAG_1	0.0926558	14	Epidermis
dry_AAGCGAGTCTCATGGA_1	0.0926752	4	Cortex/Endodermis
dry_CCCTAACGTCGTCTCT_1	0.0927496	8	Endodermis
dry_GACCCAGAGCACTCTA_1	0.0928485	5	Stele
dry_TACCCACTCGCCATAA_1	0.0929752	14	Epidermis
dry_TCCACGTTCTGGGAGA_1	0.0930367	15	Epidermis
dry_AATCGTGGTGAATTAG_1	0.0934078	-1	Unmapped
dry_TGTTGAGCACGCTGCA_1	0.0936185	14	Epidermis
dry_GAGGCCTCATGGAGAC_1	0.0936394	14	Epidermis
dry_TATACCTGTTTGGGAG_1	0.0937306	14	Epidermis
dry_TCTCAGCTCGCAGTGC_1	0.0937569	8	Endodermis
dry_TCGTAGACACGGGCTT_1	0.0938639	14	Epidermis
dry_CTTCTAAAGTCATCGT_1	0.0939781	4	Cortex/Endodermis
dry_CAACAGTAGGGTTGCA_1	0.0940655	14	Epidermis
dry_TGGAGAGCAGCTTTGA_1	0.0942686	14	Epidermis
dry_TTCACCGTCTGAGCAT_1	0.0942751	13	QC
dry_TGGTACATCTAGTGAC_1	0.0943316	14	Epidermis
dry_GCAGCCAGTTGGGCCT_1	0.0944041	14	Epidermis
dry_CAGTTCCAGTCTGTAC_1	0.094428	14	Epidermis
dry_ACAAGCTCAACCAACT_1	0.0944434	8	Endodermis
dry_AGGATCTCAAGAGCTG_1	0.0944461	13	QC
dry_CGAGAAGCAAAGCGTG_1	0.0944877	4	Cortex/Endodermis
dry_TAGGAGGAGCACCGAA_1	0.0945121	14	Epidermis
dry_GGGTCACAGCGCCGTT_1	0.0947325	14	Epidermis
dry_ATTCCCGAGGTCCCTG_1	0.0947741	15	Epidermis
dry_CCACGAGGTCACCGAC_1	0.0948193	14	Epidermis
dry_GGGTATTTCCGATGTA_1	0.095197	14	Epidermis
dry_TCTTGCGCAGCTGAGA_1	0.0952453	9	QC
dry_GTTAGTGAGTGCGCTC_1	0.0953509	15	Epidermis
dry_ATGCCTCAGCATCTTG_1	0.0954094	14	Epidermis
dry_CCGATCTAGGTCATAA_1	0.0954976	-1	Unmapped
dry_TTTACCACAGAAGCGT_1	0.0958309	13	QC
dry_TCCCATGTCCTGTTAT_1	0.0958772	-1	Unmapped
dry_AAGTCGTTCCTAGCCT_1	0.0960399	13	QC
dry_AGACCCGCATTAGGAA_1	0.0960457	14	Epidermis
dry_CTCAACCGTGCTGATT_1	0.0960595	14	Epidermis
dry_TCTCAGCAGGCACTCC_1	0.0962579	14	Epidermis
dry_TCTACCGCAACAGAGC_1	0.0963352	14	Epidermis
dry_TTTCACATCCGTAATG_1	0.0963823	13	QC
dry_ATTCTTGCATGAAGGC_1	0.0964156	14	Epidermis
dry_TATTCCAGTACCAATC_1	0.0964366	13	QC
dry_AGGCTGCAGTGTTGAA_1	0.0965181	13	QC
dry_ATTCCCGAGCGGATCA_1	0.0966393	8	Endodermis
dry_CGTAAGTCATTGACAC_1	0.0966802	14	Epidermis
dry_AAGCCATAGGTGCTTT_1	0.0967567	13	QC
dry_AGGGAGTTCGCTGCGA_1	0.0968026	14	Epidermis
dry_GTAACCAAGCACGTCC_1	0.0968028	14	Epidermis
dry_ACGTAGTAGCTTTCTT_1	0.0968855	13	QC
dry_GGCTTTCCAGCTCCTT_1	0.0970158	14	Epidermis
dry_AGGGCCTAGAGTCACG_1	0.0970477	9	QC
dry_ATTCCTATCTTCTAAC_1	0.097062	13	QC
dry_GTTGAACCAGCGTACC_1	0.0970735	15	Epidermis
dry_GCATTAGTCAGACCGC_1	0.0970903	14	Epidermis
dry_CAGCAATGTGCACAAG_1	0.0971511	13	QC
dry_CACGAATGTGGAAATT_1	0.0971625	8	Endodermis
dry_ATGACCACAAGATCCT_1	0.0973366	14	Epidermis
dry_TCCCACATCGAGCTGC_1	0.0973518	14	Epidermis
dry_GTGTAACGTACGTTCA_1	0.0975279	13	QC
dry_GTAACCACATTGAAGA_1	0.097546	13	QC
dry_CCACGAGGTGTTACTG_1	0.0975672	15	Epidermis
dry_GCACATATCTATCGTT_1	0.0976013	9	QC
dry_GTGAGGATCCGTATGA_1	0.0977952	14	Epidermis
dry_GACAGCCGTTTGATCG_1	0.098004	14	Epidermis
dry_CCACCATAGGACGCAT_1	0.0980176	14	Epidermis
dry_ATGCCTCTCTCGTCGT_1	0.098161	14	Epidermis
dry_CTTCTCTTCTAGAACC_1	0.0981625	15	Epidermis
dry_CCATAAGCAGATACCT_1	0.098204	13	QC
dry_CTCAACCAGATGCAGC_1	0.0985684	6	Columella
dry_CGAGAAGAGGGTTAGC_1	0.0986505	14	Epidermis
dry_AATCGTGTCCCTTGTG_1	0.0987465	13	QC
dry_CAGTGCGCAGCATACT_1	0.0988181	14	Epidermis
dry_TCAGCCTTCAGACCGC_1	0.0988303	9	QC
dry_GTTACGAAGTCTTCCC_1	0.0988625	-1	Unmapped
dry_ATGATCGGTCAAGTTC_1	0.0989664	14	Epidermis
dry_AGAGAATAGTTCCGTA_1	0.0989706	14	Epidermis
dry_CCTCAGTGTACGTGAG_1	0.0989915	13	QC
dry_AATAGAGTCGGTGAAG_1	0.0990188	14	Epidermis
dry_TGGATGTCAACTCCAA_1	0.0990904	8	Endodermis
dry_TCCCAGTCATGCACTA_1	0.0991902	13	QC
dry_CTCCCTCCAGCGCTTG_1	0.0995064	14	Epidermis
dry_CAACAGTTCTCTCCGA_1	0.0995365	-1	Unmapped
dry_GTTGCGGCAGGGATAC_1	0.0995462	14	Epidermis
dry_ACATGCATCCCAGCGA_1	0.0995518	8	Endodermis
dry_TGCTTGCGTCGAACGA_1	0.0996997	13	QC
dry_ATACCGATCAAGAAAC_1	0.0998347	13	QC
dry_TCACACCGTACAGTTC_1	0.100089	14	Epidermis
dry_GTAATCGGTCTGTTAG_1	0.100732	14	Epidermis
dry_GTTCCGTTCTGCACCT_1	0.100757	13	QC
dry_TAAGCCAAGGTGCCAA_1	0.100759	14	Epidermis
dry_TGTTACTGTTGAGAGC_1	0.100888	14	Epidermis
dry_CTCAATTAGAGAGAAC_1	0.100959	14	Epidermis
dry_TGATGGTAGAGAATCT_1	0.100991	14	Epidermis
dry_TTGGATGTCGCTAATG_1	0.101091	9	QC
dry_CAGTGCGGTACGAAAT_1	0.101205	14	Epidermis
dry_TGTGCGGAGATCCTAC_1	0.101395	-1	Unmapped
dry_AGCCAGCGTCTCGCGA_1	0.101523	14	Epidermis
dry_GTTGTCCAGTAAATGC_1	0.101625	-1	Unmapped
dry_ACAAGCTAGGCCTAGA_1	0.10163	6	Columella
dry_ATGGATCGTTAGTTCG_1	0.10178	-1	Unmapped
dry_CTTCCTTGTCAACGCC_1	0.101881	14	Epidermis
dry_CCTGCATCACAAGCCC_1	0.102135	15	Epidermis
dry_TCGACCTCAAATGGTA_1	0.102303	14	Epidermis
dry_ACAAAGAAGTCTCCTC_1	0.102318	13	QC
dry_AACGTCAGTCACTTAG_1	0.10242	8	Endodermis
dry_CGTTGGGAGTAGTCTC_1	0.10254	14	Epidermis
dry_CTCCCAAGTCAGATTC_1	0.102627	14	Epidermis
dry_ACACGCGCACTCATAG_1	0.102688	-1	Unmapped
dry_TTGCTGCCATCGGCCA_1	0.102709	14	Epidermis
dry_TTGTGTTGTTCTCCAC_1	0.102734	14	Epidermis
dry_TCATGCCCAAGTTCGT_1	0.102827	14	Epidermis
dry_TTGGGATTCACTCGAA_1	0.102844	13	QC
dry_TCACACCCAAAGAGTT_1	0.102884	14	Epidermis
dry_TTGACCCCACGTCATA_1	0.102924	14	Epidermis
dry_GTAGCTAAGGTAGCAC_1	0.102992	8	Endodermis
dry_ACTACGAAGTTGGACG_1	0.103035	14	Epidermis
dry_TGACGCGGTCAGTCTA_1	0.103086	13	QC
dry_ACTTTGTTCAACTACG_1	0.103209	13	QC
dry_GCCATTCAGATTGAGT_1	0.103299	14	Epidermis
dry_TAGATCGGTTGGGACA_1	0.103334	14	Epidermis
dry_TTGACCCAGCAGCCTC_1	0.103381	13	QC
dry_GCTCAAACAATAGGGC_1	0.103465	13	QC
dry_TAAGCACGTATACAGA_1	0.103624	15	Epidermis
dry_GAAGGGTGTGAGTCAG_1	0.103794	-1	Unmapped
dry_GAACACTGTCATCGGC_1	0.103854	14	Epidermis
dry_TGATCTTTCCAGGACC_1	0.103867	14	Epidermis
dry_GCCAGTGGTGGGATTG_1	0.10404	-1	Unmapped
dry_TACCTCGGTCAGTTTG_1	0.1041	13	QC
dry_CGAGGCTTCTTCGGAA_1	0.104162	14	Epidermis
dry_TGATTTCCATTGCTGA_1	0.104169	14	Epidermis
dry_GTAGATCCACGTTGGC_1	0.104355	14	Epidermis
dry_GTCGTTCAGCCTCATA_1	0.104388	9	QC
dry_GTAAGTCGTCCTACGG_1	0.104413	6	Columella
dry_TTATTGCTCGCAACAT_1	0.104466	14	Epidermis
dry_TGTTACTAGAGTCTGG_1	0.104535	14	Epidermis
dry_CACGTTCAGGGAGTTC_1	0.10458	13	QC
dry_ACTTCCGCATCAGCTA_1	0.104711	-1	Unmapped
dry_AACAAAGAGGCACGAT_1	0.104928	13	QC
dry_TAGATCGAGGCTAACG_1	0.104956	-1	Unmapped
dry_CTACTATAGCTGCGAA_1	0.105	14	Epidermis
dry_GTGAGTTGTACTGCGC_1	0.105058	14	Epidermis
dry_GTCTCACAGCGGTAAC_1	0.105088	-1	Unmapped
dry_TTGATGGAGTCAATCC_1	0.105121	13	QC
dry_ATGACCAAGCGAGTAC_1	0.105135	15	Epidermis
dry_GTCATTTAGTTGGGAC_1	0.105233	14	Epidermis
dry_TAGGTTGTCCTTGACC_1	0.105302	14	Epidermis
dry_GTGGCGTTCACTTCTA_1	0.105317	15	Epidermis
dry_TTACGTTAGGCTAAAT_1	0.105324	8	Endodermis
dry_GTCATCCGTAAGACCG_1	0.105347	14	Epidermis
dry_GTTCTATCAGACGATG_1	0.105348	14	Epidermis
dry_AGTCACACATTCACAG_1	0.105434	14	Epidermis
dry_TGTCCACGTGAACCGA_1	0.105513	9	QC
dry_TCAATTCTCGAGAGCA_1	0.10559	14	Epidermis
dry_AGTAGTCCACGCGGTT_1	0.105659	14	Epidermis
dry_CATTGCCCACTGAGTT_1	0.105721	14	Epidermis
dry_TTTACGTAGTAAACAC_1	0.10575	-1	Unmapped
dry_AGCGTATAGTAGCAAT_1	0.105767	14	Epidermis
dry_CTGTGAAAGTGAGCCA_1	0.105868	13	QC
dry_CTAGGTAGTTAAGACA_1	0.105906	13	QC
dry_TGATGGTCAATAGAGT_1	0.105927	14	Epidermis
dry_CGAAGGACAATTGCCA_1	0.106162	14	Epidermis
dry_TGTGCGGAGCAAACAT_1	0.106177	7	QC
dry_GATCAGTTCCGTATAG_1	0.106202	-1	Unmapped
dry_CTCCCAAAGCTTCTAG_1	0.10623	-1	Unmapped
dry_ATCCATTGTAAGGTCG_1	0.106408	7	QC
dry_CCACTTGCATTAAGCC_1	0.106502	14	Epidermis
dry_AGTCAACCAGACAAGC_1	0.106579	14	Epidermis
dry_GCGTGCAAGGCCCACT_1	0.106605	-1	Unmapped
dry_ATGACCAGTTCGGGTC_1	0.106653	14	Epidermis
dry_GCCGTGAGTAACCCGC_1	0.106908	15	Epidermis
dry_GATCGTAAGCCAGAGT_1	0.106918	13	QC
dry_CCGTTCAAGGTACAGC_1	0.107024	14	Epidermis
dry_CATACAGGTAGATTAG_1	0.107038	14	Epidermis
dry_TTTGGAGTCCACAAGT_1	0.107078	13	QC
dry_ATCCACCGTCCTGGTG_1	0.107104	13	QC
dry_TAATCTCTCCCGGTAG_1	0.107341	-1	Unmapped
dry_AAGCGAGGTGAACTAA_1	0.107378	14	Epidermis
dry_AACGAAAAGCTGGTGA_1	0.107403	14	Epidermis
dry_TGGGTTAAGATCGCTT_1	0.107551	14	Epidermis
dry_TTGCTGCAGGTAGACC_1	0.107918	14	Epidermis
dry_ATTCACTGTTGTAAAG_1	0.107998	15	Epidermis
dry_TAAGTCGTCCGCAGTG_1	0.108052	13	QC
dry_AGGAGGTGTCGCATTA_1	0.108057	14	Epidermis
dry_ACAACCACACATACTG_1	0.108089	14	Epidermis
dry_ACTTATCGTGAGGATC_1	0.108189	14	Epidermis
dry_TCCATGCAGCGTGCTC_1	0.108321	14	Epidermis
dry_CTTCCTTTCCATACTT_1	0.10839	13	QC
dry_AGGATAATCTGTTGGA_1	0.108505	14	Epidermis
dry_AGATCGTGTATGGTAA_1	0.108518	14	Epidermis
dry_CTGCCATTCGGTTCAA_1	0.108833	13	QC
dry_TTCCACGGTCGCATGC_1	0.108849	-1	Unmapped
dry_GTTATGGTCATCACCC_1	0.108924	14	Epidermis
dry_CTTCTCTGTTCGAACT_1	0.109106	13	QC
dry_AAAGTGATCTGGTGCG_1	0.109127	-1	Unmapped
dry_GTGCGTGAGGTAAGGA_1	0.109232	13	QC
dry_TTACTGTGTGTTTGCA_1	0.109369	13	QC
dry_TCATGTTTCGCTGATA_1	0.109413	13	QC
dry_GGTCTGGCAAGGATGC_1	0.109422	14	Epidermis
dry_ATCCGTCGTTAGGCTT_1	0.109488	14	Epidermis
dry_AGCGCCAGTTGGACTT_1	0.109627	4	Cortex/Endodermis
dry_TTAGTCTGTATCCTCC_1	0.109647	14	Epidermis
dry_ATGGAGGAGTCCCAGC_1	0.10972	14	Epidermis
dry_GCCGATGAGAGCCTGA_1	0.109924	15	Epidermis
dry_TTCATTGGTTTAGTCG_1	0.109943	14	Epidermis
dry_CGGAACCGTGCGGCTT_1	0.110067	13	QC
dry_TTCACGCTCAACCCGG_1	0.110074	13	QC
dry_TTGTTGTTCACCACAA_1	0.110202	14	Epidermis
dry_ATATCCTAGTTCATCG_1	0.110414	14	Epidermis
dry_GTCATCCCAGGCTACC_1	0.11047	14	Epidermis
dry_GCGAGAACATGGCCAC_1	0.110472	13	QC
dry_TTGTGTTTCAAACGTC_1	0.110597	14	Epidermis
dry_TTGGGCGTCCGAGCTG_1	0.110604	8	Endodermis
wet_TGCAGGCAGAGAATCT_1	0.110625	14	Epidermis
dry_GTGACGCTCGAACCAT_1	0.110755	14	Epidermis
dry_GAGGGATAGGAACGTC_1	0.110898	8	Endodermis
dry_ATTCCATTCACGGAGA_1	0.110934	14	Epidermis
dry_TGCTTGCCAGCACACC_1	0.111169	13	QC
dry_GATTTCTGTACTCGAT_1	0.111251	7	QC
dry_AACAAAGTCTGATTCT_1	0.111323	14	Epidermis
dry_CCGGGTAGTGGCAGAT_1	0.111413	14	Epidermis
dry_CTTAGGACAGGCCCTA_1	0.111447	13	QC
wet_TCGGGCATCAAACTGC_1	0.111455	14	Epidermis
dry_GATAGAAAGCATTTCG_1	0.111503	14	Epidermis
dry_AGGGAGTTCAAACGAA_1	0.11153	14	Epidermis
dry_GAGAAATCAAGGACAC_1	0.111589	-1	Unmapped
dry_GTAGAGGGTACAGTAA_1	0.111637	14	Epidermis
dry_AAAGTGAGTTGTGCCG_1	0.111725	14	Epidermis
dry_TCATGTTTCTACCACC_1	0.111927	14	Epidermis
dry_TACGGGCGTACGATTC_1	0.112082	14	Epidermis
dry_CACGTTCAGTCTACCA_1	0.112188	13	QC
dry_GGGTGTCAGGTATAGT_1	0.112298	-1	Unmapped
dry_CATTGAGTCTTTGATC_1	0.112327	14	Epidermis
dry_AGTCAACTCTATCACT_1	0.112376	-1	Unmapped
dry_GCAGCCAGTCGGCACT_1	0.112428	14	Epidermis
dry_CGCCATTGTATCGCGC_1	0.112445	-1	Unmapped
dry_GACCCAGAGACCTTTG_1	0.112486	14	Epidermis
dry_CCCTTAGCAGCGTTTA_1	0.112491	14	Epidermis
dry_GAATCACGTGCATCTA_1	0.1125	-1	Unmapped
dry_ATGTCCCGTGTGCCTG_1	0.112558	13	QC
dry_CTCCACAGTATGGAAT_1	0.113091	14	Epidermis
dry_CGGGCATGTTACCCAA_1	0.113136	14	Epidermis
dry_AGTTCCCGTACGTACT_1	0.113198	14	Epidermis
dry_AGAGCAGTCCCATACC_1	0.113232	14	Epidermis
dry_GGTTGTAAGATGGGCT_1	0.113241	14	Epidermis
dry_TGCATGATCGGCTGAC_1	0.11325	8	Endodermis
dry_TCCATCGTCAGTCATG_1	0.113273	14	Epidermis
dry_TCATCCGAGAGCAAGA_1	0.113285	14	Epidermis
dry_CTTCCGACAGGCTACC_1	0.113439	14	Epidermis
dry_AAACCCACATCTCAAG_1	0.113441	8	Endodermis
dry_GGGATCCAGGTAGGCT_1	0.1135	14	Epidermis
dry_TTCCACGGTTGTGCCG_1	0.113752	14	Epidermis
dry_AGTACTGCAAACAGGC_1	0.113781	14	Epidermis
dry_TGAGACTGTCCAGTTA_1	0.113784	-1	Unmapped
dry_CTCCCTCAGGTAGCAC_1	0.113895	6	Columella
dry_GAAGGACCAACTGAAA_1	0.113915	9	QC
dry_TACGTCCCATCCGCGA_1	0.113979	13	QC
dry_TGCTTCGAGACGAGCT_1	0.114003	14	Epidermis
dry_GAGGCAATCTGAGATC_1	0.114033	13	QC
dry_GCCCAGAAGAGAGCGG_1	0.114068	14	Epidermis
dry_CCTCCTCAGGCTTAAA_1	0.114245	13	QC
dry_GTAACACAGTCCCGAC_1	0.1144	13	QC
dry_GCTGGGTAGGTCCAGA_1	0.114535	13	QC
dry_GGTTCTCTCCGTGGCA_1	0.114643	13	QC
dry_AGGCCACCAAGCACAG_1	0.114663	14	Epidermis
dry_CCGATGGGTAGATCGG_1	0.114898	14	Epidermis
dry_GATCAGTAGCTGTGCC_1	0.114968	6	Columella
dry_ACTTAGGTCCCTTGTG_1	0.114971	15	Epidermis
dry_CACTGTCTCTGGTCAA_1	0.115146	14	Epidermis
dry_TTGCCTGCATAGACTC_1	0.115209	-1	Unmapped
dry_GTAACACGTTGTATGC_1	0.115263	8	Endodermis
dry_TCAAGCACAGTCAGAG_1	0.115287	13	QC
dry_TCTCTGGAGTGGTTCT_1	0.115314	13	QC
dry_ATCACAGCAAATGGTA_1	0.115351	13	QC
dry_TTGATGGTCGCAGATT_1	0.115394	13	QC
dry_CCTCATGGTTGCTAGT_1	0.115398	14	Epidermis
dry_CTCGAGGTCTCGTTTA_1	0.11559	14	Epidermis
dry_GCGGAAATCGTAGCTA_1	0.1156	14	Epidermis
dry_TGTGCGGCAGGACAGT_1	0.115643	13	QC
dry_TACATTCAGCTTCGTA_1	0.115759	8	Endodermis
dry_CCGAACGGTGGACTGA_1	0.115781	14	Epidermis
dry_CCTTTGGGTACGACAG_1	0.115989	4	Cortex/Endodermis
dry_TCATGCCCAACTGGTT_1	0.116049	13	QC
dry_CGCATAATCGGCGATC_1	0.116134	13	QC
dry_GTTAGACCAGTGGCTC_1	0.116289	13	QC
dry_TTAGGCATCACAGTGT_1	0.116339	13	QC
dry_CGTTCTGGTACTCAAC_1	0.116715	14	Epidermis
dry_AATTTCCTCCGCAAAT_1	0.116854	8	Endodermis
dry_AGTCATGGTCAGGAGT_1	0.116903	13	QC
dry_CACAGATGTGATTCAC_1	0.117001	15	Epidermis
dry_TCATACTAGCACTCTA_1	0.117033	13	QC
dry_TTCGGTCAGCAGGCAT_1	0.117133	13	QC
dry_GGCTTGGCAACCGATT_1	0.117159	-1	Unmapped
dry_GTCATCCTCCATCACC_1	0.117253	13	QC
dry_TATCCTAGTTGACGGA_1	0.117307	14	Epidermis
wet_TACCTGCCAAATACGA_1	0.117333	14	Epidermis
dry_ACATGCATCTCGAGTA_1	0.117343	8	Endodermis
dry_TTCTCTCGTTTAAGGA_1	0.117343	-1	Unmapped
dry_CTGATCCGTCTAGATC_1	0.117413	14	Epidermis
dry_ATGAAAGAGGTAAGTT_1	0.117433	6	Columella
dry_TGCATGATCATTCGGA_1	0.117573	-1	Unmapped
dry_ACATTTCAGACATAAC_1	0.117616	13	QC
dry_TACCGAATCCGCGATG_1	0.117679	8	Endodermis
dry_ATCAGGTTCTCTGCTG_1	0.117735	14	Epidermis
dry_GGGAGATGTCTTACTT_1	0.117924	-1	Unmapped
dry_GTGTAACGTCACTACA_1	0.118049	13	QC
dry_ACACAGTAGCAGCAGT_1	0.118144	13	QC
dry_AAGACAAGTTGCATAC_1	0.118182	14	Epidermis
dry_AGTGACTAGTGCACCC_1	0.118188	14	Epidermis
dry_TGGGTTATCCGAGCTG_1	0.118325	14	Epidermis
dry_ATGATCGAGAACGCGT_1	0.118332	-1	Unmapped
dry_AAGTCGTCAATCTGCA_1	0.118372	13	QC
dry_AGTAACCTCTGATTCT_1	0.118386	14	Epidermis
dry_TCACTATCAAGGCGTA_1	0.118442	13	QC
dry_GTCCACTAGCTGAGTG_1	0.11853	-1	Unmapped
dry_GACAGCCGTCGTATGT_1	0.118557	14	Epidermis
dry_TTCTCTCCAATAGAGT_1	0.118675	14	Epidermis
dry_AAACCCACAATCTGCA_1	0.119178	14	Epidermis
dry_CTATCTACACACACTA_1	0.119216	8	Endodermis
dry_ATGGTTGCATTAAGCC_1	0.119483	6	Columella
dry_TGCTTGCGTATCGTTG_1	0.119514	15	Epidermis
dry_GAGGGATAGCACTAAA_1	0.119585	-1	Unmapped
dry_TGTCAGATCATGCAGT_1	0.119884	13	QC
dry_CTGCCATAGGATACCG_1	0.119959	13	QC
dry_GTTACGAAGTATTCCG_1	0.119963	14	Epidermis
dry_TTGCCTGGTTCTAAGC_1	0.119994	13	QC
dry_GAGTTACCACTGATTG_1	0.120041	8	Endodermis
dry_GAGTTGTGTTGGACTT_1	0.120049	-1	Unmapped
dry_AGGGTTTTCTCATGCC_1	0.120057	-1	Unmapped
dry_TAACTTCGTCGTGATT_1	0.12012	13	QC
dry_CAACCAATCTTGGAAC_1	0.120209	14	Epidermis
dry_CCGGTAGCAGCGTACC_1	0.120239	13	QC
dry_GTTGTCCTCTGTAAGC_1	0.120319	14	Epidermis
dry_ACCTGAAGTCGAACAG_1	0.120366	-1	Unmapped
dry_ATTGGGTTCGCAATTG_1	0.120415	-1	Unmapped
dry_CGTGTCTGTAGCCAGA_1	0.120441	14	Epidermis
dry_TCGGGTGAGGTGCGAT_1	0.120699	14	Epidermis
dry_TGTTGGAGTGATGGCA_1	0.120743	13	QC
dry_ACCAACAAGCAAACAT_1	0.120793	8	Endodermis
dry_CAGTTCCGTAGTTCCA_1	0.120862	13	QC
dry_TCTCTGGAGGTACCTT_1	0.121108	9	QC
dry_TCAAGTGCAAGGCCTC_1	0.121119	4	Cortex/Endodermis
dry_GACACGCCAGACCATT_1	0.121143	14	Epidermis
dry_TTTACCATCAACTTTC_1	0.121184	13	QC
dry_GGATGTTGTGTCTAAC_1	0.121219	-1	Unmapped
dry_TCAAGCACAAGTGATA_1	0.121292	13	QC
dry_GCCATGGTCTATTCGT_1	0.121479	3	Cortex
dry_GCTGAATTCTGAACGT_1	0.121483	13	QC
dry_TCAGGGCCAAGACAAT_1	0.121486	8	Endodermis
dry_ACATCCCCAATACCTG_1	0.121577	13	QC
dry_GTCATGACAGAACCGA_1	0.12164	-1	Unmapped
dry_CACATGACATAGTCAC_1	0.121707	13	QC
dry_TACACCCCATGGAACG_1	0.12179	14	Epidermis
dry_GGGTAGATCTGTCCGT_1	0.12197	8	Endodermis
dry_AGTAGTCTCTGCGGGT_1	0.122119	8	Endodermis
dry_CAGGTATGTCCTCATC_1	0.122235	14	Epidermis
dry_CTGCCTAAGCATAGGC_1	0.122454	8	Endodermis
dry_TATCTGTTCTGAGGTT_1	0.122487	13	QC
dry_ATGGATCTCGGTAGGA_1	0.122667	13	QC
dry_CTGCCATGTGGACTAG_1	0.122775	-1	Unmapped
dry_AACCATGTCCTTCAGC_1	0.122816	14	Epidermis
dry_TCAATTCAGCTAATGA_1	0.122901	8	Endodermis
dry_TACGGGCAGGTCTTTG_1	0.122902	14	Epidermis
dry_GACCCTTAGCATCAGG_1	0.122905	8	Endodermis
dry_GATGAGGTCTCCGTGT_1	0.122938	13	QC
dry_TGTGCGGCACTGGACC_1	0.123048	9	QC
dry_GTTGTGATCTGATTCT_1	0.123081	13	QC
dry_TCTAACTTCCTTGGAA_1	0.123124	13	QC
dry_CAACAACCATCGCTAA_1	0.123171	8	Endodermis
wet_CAGCAGCTCTGCGGCA_1	0.123214	14	Epidermis
dry_CATGAGTAGAGGATCC_1	0.123231	8	Endodermis
dry_CTCCACAAGTTCTACG_1	0.123379	8	Endodermis
dry_GGAACCCAGTCAATCC_1	0.123427	14	Epidermis
dry_CTCCAACGTTGTACGT_1	0.123555	13	QC
dry_ACAGAAACAACTCCAA_1	0.12363	13	QC
dry_ACCTGTCTCAGTCACA_1	0.123703	13	QC
dry_ATAGGCTAGGGCAACT_1	0.123745	13	QC
dry_TCTACCGTCCATTTCA_1	0.123794	13	QC
dry_CGAAGTTGTTGTTTGG_1	0.123824	-1	Unmapped
dry_TCTACCGAGCATTGTC_1	0.123894	8	Endodermis
dry_GTCTAGAGTAGATCCT_1	0.123951	15	Epidermis
dry_AGATAGATCTTTGCAT_1	0.12399	14	Epidermis
dry_TGATTTCCACTACCGG_1	0.124042	13	QC
dry_TAAGTCGTCACTGTTT_1	0.12407	14	Epidermis
dry_TTCGCTGGTAGCTGTT_1	0.12411	13	QC
dry_ATTCCCGAGAACGTGC_1	0.124158	13	QC
dry_CCTAAGATCTGAGATC_1	0.124204	14	Epidermis
dry_GACTATGGTACTAACC_1	0.124242	14	Epidermis
dry_TGTGAGTCAGATCCAT_1	0.124323	9	QC
dry_GTGGAGAGTCTACAGT_1	0.124411	9	QC
dry_ACTTAGGAGTCATGCT_1	0.124434	14	Epidermis
dry_TAAGCACCAGTTAGAA_1	0.124443	8	Endodermis
dry_TTCACGCTCCAAAGGG_1	0.124452	-1	Unmapped
dry_GAGCCTGGTACCCGAC_1	0.124604	13	QC
dry_CTAACCCGTTAGGCTT_1	0.124769	13	QC
dry_TGTTGAGAGCATGCGA_1	0.124849	13	QC
dry_TCCATGCCATCCTGTC_1	0.124942	14	Epidermis
dry_CACGGGTGTGACAGCA_1	0.125014	14	Epidermis
dry_AGATCGTCAGCTTCGG_1	0.125051	13	QC
dry_TCGGGTGGTGAATAAC_1	0.125143	14	Epidermis
dry_AGCTCAATCGACTCCT_1	0.125144	8	Endodermis
dry_CCCGAAGCACTACGGC_1	0.125228	8	Endodermis
dry_CTAGACAAGTGAGTGC_1	0.125263	6	Columella
dry_AGTACCACACTACCGG_1	0.125273	13	QC
dry_TATTGCTGTCAAGCGA_1	0.125314	14	Epidermis
dry_GGTCACGGTTGGGTAG_1	0.125451	14	Epidermis
dry_AACCATGGTCACGACC_1	0.125579	14	Epidermis
dry_GTGTGGCAGTCTGGTT_1	0.125636	14	Epidermis
dry_TCATTTGCACACGTGC_1	0.125719	13	QC
dry_TGTGTGATCCACGAAT_1	0.125861	14	Epidermis
dry_AAATGGACAGCTTTCC_1	0.125955	14	Epidermis
dry_TTCATGTCATCCGTTC_1	0.125977	13	QC
dry_ACTCCCACAGGCGAAT_1	0.126048	13	QC
dry_AGGACGAAGTCAGCCC_1	0.126062	14	Epidermis
dry_GTCAAACGTCTTTCAT_1	0.126138	14	Epidermis
dry_CTCCTTTCAGGCGATA_1	0.126181	-1	Unmapped
wet_GTGGAAGTCTCATTGT_1	0.126243	14	Epidermis
dry_GTACAGTTCATGAAAG_1	0.126376	15	Epidermis
dry_ACCACAAAGGCAGTCA_1	0.126442	13	QC
dry_TCCTGCAAGCCTCTCT_1	0.126464	14	Epidermis
dry_CTAGACAAGGTGCAGT_1	0.126485	8	Endodermis
dry_ATCGATGTCACCGCTT_1	0.126517	13	QC
dry_CTCCCAACAATACCTG_1	0.126544	13	QC
dry_ACCTGAATCCATACAG_1	0.126581	14	Epidermis
dry_ACCCTTGCACACGTGC_1	0.126777	13	QC
dry_CAGCAATGTATTCCGA_1	0.126858	14	Epidermis
dry_TGATTCTGTGTCTTCC_1	0.12689	1	Stele
dry_TTGCATTGTATCTCGA_1	0.126929	8	Endodermis
dry_CACAACACAAGTTCGT_1	0.127116	13	QC
dry_ATTCCATGTAGGCTCC_1	0.127353	9	QC
dry_TGGGCTGCATTCGATG_1	0.127455	13	QC
dry_TGCTGAATCTGTACAG_1	0.127609	9	QC
dry_TAACCAGTCAGTGATC_1	0.127696	4	Cortex/Endodermis
dry_TGGTACACATCGGAGA_1	0.127708	8	Endodermis
dry_TGTAAGCTCGGCACTG_1	0.127741	14	Epidermis
dry_AGAGAGCAGACGAAGA_1	0.12789	14	Epidermis
dry_AACCAACAGGTAGGCT_1	0.127912	8	Endodermis
dry_TCTGTCGTCGGCAGTC_1	0.128053	13	QC
dry_TGACTCCCACATGTTG_1	0.128062	13	QC
dry_ATGAGGGGTAATGATG_1	0.128081	8	Endodermis
dry_CTGGTCTAGATACTGA_1	0.128132	4	Cortex/Endodermis
dry_AGGTTACAGGTGGGTT_1	0.128175	13	QC
dry_TTTCGATCATCGTGCG_1	0.128405	14	Epidermis
dry_AGTCTCCCAGTTAGGG_1	0.128539	13	QC
dry_GTCATCCGTTGCATCA_1	0.128647	13	QC
dry_ACCTGAATCCGTATGA_1	0.128673	9	QC
dry_CGAAGTTTCCATTGCC_1	0.128728	-1	Unmapped
dry_TATCCTAAGTGAGTGC_1	0.128772	9	QC
dry_AGGGTGAAGACATAGT_1	0.128824	14	Epidermis
dry_TCAAGACTCTCCCTAG_1	0.128863	14	Epidermis
dry_GTGTTAGAGGTAAACT_1	0.128875	13	QC
dry_CTATCCGCACTCCACT_1	0.128987	13	QC
dry_CCGGGTACAACCCTAA_1	0.129006	8	Endodermis
dry_CCGTGAGCATGACTAC_1	0.129038	8	Endodermis
dry_TGTAAGCCAAGTATCC_1	0.129154	6	Columella
dry_CAACCAACACCGTACG_1	0.129394	13	QC
dry_CACATGAAGTCTTCCC_1	0.129397	13	QC
dry_AACAAAGCAGTGGTGA_1	0.129399	9	QC
dry_ACACGCGTCGTTGTGA_1	0.129424	9	QC
dry_TCGACCTTCACGGACC_1	0.129426	13	QC
dry_GTGGTTACAGACCGCT_1	0.129437	13	QC
dry_AAGATAGTCCGCACTT_1	0.129519	14	Epidermis
dry_AGTCTCCCAGCTGAAG_1	0.129522	13	QC
dry_CGGAGAATCCAGCAAT_1	0.129547	14	Epidermis
dry_CCGATCTAGGAACGTC_1	0.12967	15	Epidermis
dry_TGTGATGGTCGTCATA_1	0.12972	14	Epidermis
dry_GTAATCGAGGACAGTC_1	0.129767	14	Epidermis
dry_AGAACAATCTAAGCGT_1	0.129882	13	QC
dry_CTCTCAGCAGAGTTCT_1	0.129921	14	Epidermis
dry_CGTCCATCATAACAGA_1	0.12998	-1	Unmapped
dry_CGCCATTAGGCACTAG_1	0.13006	13	QC
dry_TTTGGTTTCTGCATGA_1	0.13011	14	Epidermis
dry_CCGGTGAAGCATATGA_1	0.13014	8	Endodermis
dry_ATTCTTGGTATGTCAC_1	0.130227	14	Epidermis
dry_CCTATCGGTATTGGCT_1	0.130252	14	Epidermis
dry_GCGTTTCTCCTTCACG_1	0.130407	14	Epidermis
dry_ACCGTTCCAAGCAGGT_1	0.13053	14	Epidermis
dry_TATTTCGGTTATAGCC_1	0.130658	14	Epidermis
dry_TTGGGCGTCGTACACA_1	0.130677	14	Epidermis
dry_TCATCCGTCGTGCGAC_1	0.130755	15	Epidermis
wet_TACATTCTCATGAGTC_1	0.130854	14	Epidermis
dry_CAATCGAAGGGCAATC_1	0.130892	13	QC
dry_TGCTTGCAGAAATTCG_1	0.130916	3	Cortex
dry_TGGGAAGGTGAGAACC_1	0.131017	13	QC
dry_AATTTCCTCGCTCATC_1	0.131045	4	Cortex/Endodermis
dry_TACCGAAAGGGTATAT_1	0.131182	13	QC
dry_ATGCCTCGTGCTAGCC_1	0.131294	14	Epidermis
dry_TTTACTGCAGCACACC_1	0.131349	13	QC
dry_GTCTACCAGGGCTAAC_1	0.131375	14	Epidermis
dry_CTGTGAATCCGAGCTG_1	0.131405	13	QC
dry_CGCATGGAGTCAGAGC_1	0.131432	13	QC
dry_CATTCTACACCGCTAG_1	0.131441	13	QC
dry_CTGGACGCAGGTTCCG_1	0.131474	14	Epidermis
dry_GCGATCGTCTCCGAAA_1	0.131475	13	QC
dry_ATTGGGTCAATGAAAC_1	0.131577	15	Epidermis
dry_CATTGCCGTGGTTTGT_1	0.131581	-1	Unmapped
dry_TTACTGTGTGTCATCA_1	0.131639	14	Epidermis
dry_GCCAGCAGTACTCCCT_1	0.13177	13	QC
dry_ACAGGGATCATTCGGA_1	0.132016	14	Epidermis
dry_GTTACGAAGCTGCGAA_1	0.132104	13	QC
dry_TGGGTTACAGTTCTAG_1	0.132135	8	Endodermis
dry_GAGGCCTTCTGAATGC_1	0.132263	13	QC
dry_GACACGCCAGCAGTAG_1	0.132288	8	Endodermis
dry_CTTCCTTCAGTTAAAG_1	0.132346	13	QC
dry_TCAATCTTCTTGCGCT_1	0.132428	13	QC
dry_AAACGCTAGTCACTGT_1	0.132463	14	Epidermis
dry_AAACGCTTCCGACGGT_1	0.132487	13	QC
dry_TTTCATGGTATTTCGG_1	0.132539	13	QC
dry_AACAACCCAGAACTAA_1	0.132557	13	QC
dry_CGAATTGCACTGTTCC_1	0.132608	8	Endodermis
dry_TTAGTCTCATGACAAA_1	0.132664	14	Epidermis
dry_TGTGATGGTCTCGGGT_1	0.132681	14	Epidermis
dry_TTCCAATGTGACAGCA_1	0.132683	13	QC
dry_TACAACGGTTCTGACA_1	0.132751	14	Epidermis
dry_CATGGATAGGTCGCCT_1	0.132818	14	Epidermis
dry_TCAGCCTTCGCGTGAC_1	0.132829	9	QC
dry_GAATCGTCAGCCGTCA_1	0.132967	13	QC
dry_TTGACCCAGTCTGTAC_1	0.133114	13	QC
dry_TTTAGTCTCGCTAGCG_1	0.133221	13	QC
dry_TTGTTCAGTTCAATCG_1	0.133606	13	QC
dry_GAGTTACAGGATGGCT_1	0.133739	13	QC
dry_TTTCACATCCAATGCA_1	0.133743	8	Endodermis
dry_GTTAGTGAGAGAATCT_1	0.133771	13	QC
dry_CAGTTAGAGTTGAAAC_1	0.133868	15	Epidermis
dry_TTCCTAACAGGCATTT_1	0.133954	14	Epidermis
dry_ATGTCCCGTATCCTCC_1	0.134001	13	QC
dry_AGCGATTCAATGTTGC_1	0.134225	13	QC
dry_AGGACTTAGCTCGGCT_1	0.134494	-1	Unmapped
dry_GTATTTCGTTGCAAGG_1	0.134683	14	Epidermis
dry_GACTGATGTGTCTTCC_1	0.134692	8	Endodermis
dry_TGAGGTTCAAGTTCGT_1	0.134701	9	QC
dry_TTCCAATAGGGAGGCA_1	0.134749	13	QC
dry_CATTCATCACCAGACC_1	0.134815	13	QC
dry_TGACGCGAGACGACGT_1	0.134866	-1	Unmapped
dry_CTCAACCGTGACCGAA_1	0.134941	13	QC
dry_AGCGATTAGCAACTCT_1	0.134954	-1	Unmapped
dry_GCATCTCAGAAGTCAT_1	0.134956	9	QC
dry_TCCTAATAGGGTAATT_1	0.134969	8	Endodermis
dry_AGTCATGTCCATTCGC_1	0.134989	13	QC
dry_GATCATGCAACCCTAA_1	0.135209	3	Cortex
dry_AAGCCATTCAGACCGC_1	0.135475	13	QC
dry_ACACTGATCTACTATC_1	0.135522	13	QC
dry_ACTATGGTCCGGACTG_1	0.135553	-1	Unmapped
dry_GATGGAGAGAGTGTTA_1	0.135593	9	QC
dry_TTCCTTCGTGTTCCTC_1	0.135659	8	Endodermis
dry_CCGGTGACACGCTGTG_1	0.13574	14	Epidermis
dry_CCACCATGTACCCGCA_1	0.135779	13	QC
dry_TCCTTCTAGGAACTCG_1	0.13608	8	Endodermis
dry_ATTTCACGTTTCGTGA_1	0.136224	13	QC
dry_GTTGTGAAGAAGAACG_1	0.136239	3	Cortex
dry_ATGCGATGTCATGGCC_1	0.136399	13	QC
dry_CCACAAAGTGTGAGCA_1	0.136409	13	QC
dry_AACGTCATCGTGTTCC_1	0.136419	13	QC
dry_TTTAGTCAGGGTTGCA_1	0.136542	14	Epidermis
dry_TCTTGCGTCATCTGTT_1	0.136637	13	QC
dry_AGTAGTCAGGAATGTT_1	0.136807	8	Endodermis
dry_CTGGCAGAGCTTAAGA_1	0.136813	14	Epidermis
dry_CGGGTCAGTTAGAGAT_1	0.136818	14	Epidermis
dry_GAAATGATCCCATTCG_1	0.136861	7	QC
dry_TCATTACAGCTGTCCG_1	0.13701	13	QC
dry_CTCAACCAGCCAAGGT_1	0.137042	4	Cortex/Endodermis
dry_CAGGCCATCTCACGAA_1	0.137051	7	QC
dry_GAGCTGCTCGAACCTA_1	0.137096	13	QC
dry_ACTATTCCACGGGTAA_1	0.137156	14	Epidermis
dry_TGGGAAGCACATCCCT_1	0.137227	13	QC
dry_TACTGCCCAGGGTTGA_1	0.137229	14	Epidermis
dry_TCCTCCCTCGCATTGA_1	0.137407	14	Epidermis
dry_ATTACCTGTCCTCCTA_1	0.137506	13	QC
dry_TCGCACTCAGGGCTTC_1	0.137511	15	Epidermis
dry_CAGGGCTTCATACAGC_1	0.137526	13	QC
dry_AGCGTCGCAATCCAGT_1	0.137563	14	Epidermis
dry_GTCACGGAGATAGTGT_1	0.137616	13	QC
dry_GGGATCCCACCGCTAG_1	0.13767	13	QC
dry_CTGTCGTTCACTGATG_1	0.137756	-1	Unmapped
dry_GATGCTATCATCACCC_1	0.137761	13	QC
dry_GAAGGGTTCGTTATCT_1	0.137867	3	Cortex
dry_TCGCAGGTCGGACTGC_1	0.137911	9	QC
dry_GCATGATTCGTGGGAA_1	0.137951	13	QC
dry_TCCTTCTCACATGACT_1	0.138116	8	Endodermis
dry_GACAGCCAGCCTGCCA_1	0.138136	6	Columella
dry_TTTACGTCAAGCGAGT_1	0.13824	13	QC
dry_CGACAGCCATACCACA_1	0.13829	8	Endodermis
dry_CACCAAAGTTCCTTGC_1	0.138305	13	QC
dry_CGAAGGACAAGTACCT_1	0.138309	13	QC
dry_TCGTCCACATAATGCC_1	0.13838	13	QC
dry_CAAGGGAGTCTCGGGT_1	0.138385	14	Epidermis
dry_CACATGACACTTCAGA_1	0.138397	8	Endodermis
dry_GCTCAAAGTGCGGATA_1	0.138475	14	Epidermis
dry_GCACTAAGTATTCCGA_1	0.138478	14	Epidermis
dry_GGAATGGGTCTACGTA_1	0.138494	14	Epidermis
dry_CACAGATGTCGAACGA_1	0.138535	9	QC
dry_TGAGACTCATACCGTA_1	0.13871	13	QC
dry_AACAAAGGTCTCAGAT_1	0.138802	4	Cortex/Endodermis
dry_GATGATCCATCCTTCG_1	0.138805	13	QC
dry_CTTCCTTTCTGATTCT_1	0.138828	13	QC
dry_GTGGTTAGTTGGTACT_1	0.138932	13	QC
dry_GAACGTTGTTTAAGGA_1	0.138942	14	Epidermis
dry_ATCACAGCAAGAGGTC_1	0.139115	4	Cortex/Endodermis
dry_AGTTCGAAGACAGCGT_1	0.139154	14	Epidermis
dry_CTTCTAACAGGATTCT_1	0.139532	13	QC
wet_TACGTCCGTGTTGAGG_1	0.139538	-1	Unmapped
dry_TGCTCCATCGCTACAA_1	0.139773	-1	Unmapped
dry_TCCTTTCCAGCTAACT_1	0.139785	13	QC
dry_ATTCATCCAAGGCAAC_1	0.139931	14	Epidermis
dry_AGCGTATAGATGTTGA_1	0.140035	7	QC
dry_GAGGGATAGTGGTGAC_1	0.140057	8	Endodermis
dry_CAGCACGAGGTTATAG_1	0.140163	8	Endodermis
dry_GTGCTGGCAAACACGG_1	0.140284	14	Epidermis
dry_AGGACTTCAGGCCTGT_1	0.140349	15	Epidermis
dry_TTCAATCGTATCGTTG_1	0.140358	13	QC
dry_CTTTCGGTCGATACAC_1	0.14038	14	Epidermis
dry_CCGGACACACCTGAAT_1	0.140421	9	QC
dry_TCTGGCTCAAAGCTAA_1	0.140539	13	QC
dry_TTCCTAATCGAGCACC_1	0.14066	13	QC
dry_GAGTGAGTCATTGAGC_1	0.140733	14	Epidermis
dry_CAGCGTGCAACCGGAA_1	0.140983	8	Endodermis
dry_AGCGCTGCAGAAGTGC_1	0.140992	13	QC
dry_CGTTAGAAGTTGGGAC_1	0.141121	15	Epidermis
dry_GCGGAAATCACCGCTT_1	0.141258	13	QC
dry_GAGTGTTGTATGAGGC_1	0.141264	9	QC
dry_CATCCACTCAGGACGA_1	0.141271	14	Epidermis
dry_TGTTCCGCAGTGACCC_1	0.141474	8	Endodermis
dry_CGGAACCGTGCGGTAA_1	0.141506	13	QC
dry_TATCCTACAGCACCCA_1	0.14151	13	QC
dry_CTACATTGTATCGGTT_1	0.141552	13	QC
dry_CTGCCTAGTTATAGCC_1	0.141572	3	Cortex
dry_GAGTTTGCAAGACTGG_1	0.141681	8	Endodermis
dry_GCCCAGACAAGAGTAT_1	0.141768	9	QC
dry_CGGCAGTCATAACGGG_1	0.141811	13	QC
dry_ACAGCCGCAGACCCGT_1	0.141906	8	Endodermis
dry_GTTGTCCAGCCTGGAA_1	0.141907	14	Epidermis
dry_GTGTCCTAGGCTAAAT_1	0.141912	13	QC
dry_CTCCCAACACCCAAGC_1	0.141997	9	QC
dry_TTTACGTAGAATCGCG_1	0.142	13	QC
dry_CTGCATCGTCACTACA_1	0.142087	14	Epidermis
dry_GTAGTACCACGAGGTA_1	0.142147	8	Endodermis
dry_CTTACCGGTTATAGAG_1	0.14215	8	Endodermis
dry_ACCATTTGTACCCACG_1	0.142215	15	Epidermis
dry_TACGCTCAGAGAATCT_1	0.142377	4	Cortex/Endodermis
dry_GACCCAGGTGCGTCGT_1	0.142416	14	Epidermis
dry_GCTTCACTCAAACGTC_1	0.142431	13	QC
dry_CGGAGAAAGTCACGAG_1	0.142479	8	Endodermis
dry_TCCGAAAAGCTCCATA_1	0.142573	15	Epidermis
dry_ACCACAAAGTCATCGT_1	0.142639	13	QC
dry_CAAGGGAGTTGTGCAT_1	0.14264	13	QC
dry_GACCCAGAGTGGAAAG_1	0.142704	9	QC
dry_CAAAGAAGTCAGCGTC_1	0.142711	14	Epidermis
dry_CGGGACTTCAGAGCAG_1	0.142761	13	QC
dry_GCACTAACAATCGTCA_1	0.142841	9	QC
wet_GTTATGGAGAGCAAGA_1	0.142848	14	Epidermis
dry_CACTGGGAGGTTAGTA_1	0.142874	14	Epidermis
dry_AAACCCATCTGGGCAC_1	0.143073	4	Cortex/Endodermis
dry_CGGGCATGTGCCTATA_1	0.143104	14	Epidermis
dry_AAGCCATAGTAAAGCT_1	0.143138	13	QC
dry_GTAGATCCAATACGAA_1	0.143143	14	Epidermis
dry_GTCATGAGTCTACATG_1	0.14319	14	Epidermis
dry_ATTCCTAGTTCTGAGT_1	0.143225	14	Epidermis
dry_TACAACGCAATTGAAG_1	0.143234	-1	Unmapped
dry_TGGATGTGTTGGACCC_1	0.143434	13	QC
dry_ACTATTCCAGATTAAG_1	0.143534	8	Endodermis
dry_TGTAGACTCCGAGGCT_1	0.143536	14	Epidermis
dry_ACGTACACACGGCACT_1	0.143558	13	QC
dry_CCCTTAGGTCTACATG_1	0.143583	4	Cortex/Endodermis
dry_AGACCCGGTGCCTGAC_1	0.143742	13	QC
dry_CAGGGCTTCCACCTGT_1	0.143747	14	Epidermis
dry_CTTTCGGAGGTATCTC_1	0.143777	13	QC
dry_TCAGGGCTCAGGAACG_1	0.143801	-1	Unmapped
dry_TGTTCATTCGTAGCCG_1	0.14386	13	QC
dry_TCGATTTAGCAGTACG_1	0.143864	14	Epidermis
dry_AGCGTATAGTAATACG_1	0.143887	9	QC
dry_CCAAGCGTCCATTCAT_1	0.143907	8	Endodermis
dry_TTTCAGTTCGTTGCCT_1	0.144019	14	Epidermis
dry_CACCGTTGTCGGTAAG_1	0.144022	13	QC
dry_AACCAACCAAGTGCAG_1	0.144089	9	QC
dry_TAACTTCAGTTTCGGT_1	0.144173	13	QC
dry_TCTTGCGGTCTACGAT_1	0.144293	13	QC
dry_CTGTATTTCGTGCAGC_1	0.144363	8	Endodermis
dry_TCTACATCATAGATGA_1	0.144495	13	QC
dry_AGTAACCGTTGCGGAA_1	0.144651	13	QC
dry_CATCGGGCATAGAGGC_1	0.144671	9	QC
dry_ATCAGGTCAGCGAGTA_1	0.144691	14	Epidermis
dry_TTACGCCAGTAGATCA_1	0.144699	13	QC
dry_CAACCTCTCGTCTAAG_1	0.144701	13	QC
dry_GGGTGAACAGCGCGTT_1	0.144797	13	QC
dry_GGTTAACCAGGCGAAT_1	0.144824	13	QC
dry_AAATGGATCCGACAGC_1	0.144903	8	Endodermis
dry_TACGGTAGTGACCGTC_1	0.144938	13	QC
wet_CGTAATGCAAGATGGC_1	0.144996	14	Epidermis
dry_CAGCAGCGTTCCGCGA_1	0.145019	13	QC
dry_ACCGTTCAGCTCTTCC_1	0.145089	13	QC
dry_TTCGATTTCGCTGTCT_1	0.145125	3	Cortex
dry_AGCCAGCCATACAGCT_1	0.145152	8	Endodermis
dry_CGCCAGATCCGTAGGC_1	0.145201	14	Epidermis
dry_TGTTACTTCCGCAACG_1	0.145234	13	QC
dry_TTACGTTAGCTCGGCT_1	0.14559	15	Epidermis
dry_CGGGACTAGCACGGAT_1	0.145639	13	QC
dry_GGCTGTGCACAAATCC_1	0.145655	15	Epidermis
dry_TCTGTCGCACGCGGTT_1	0.14571	9	QC
dry_TAGGTTGGTTGCGAAG_1	0.145715	14	Epidermis
dry_TTGCTGCCAAACTGCT_1	0.145809	6	Columella
dry_TTCTTGATCATCGACA_1	0.145873	14	Epidermis
dry_ACGGTTAGTTCAGTAC_1	0.145928	13	QC
dry_CGGACACCAGAAGCGT_1	0.145938	8	Endodermis
dry_GCACGTGCAAGCTCTA_1	0.145961	-1	Unmapped
dry_CGTAGTACAATGCTCA_1	0.146069	13	QC
dry_TAGCACAGTTTCGACA_1	0.146103	13	QC
dry_TGATCAGCAGTAGTGG_1	0.146109	13	QC
dry_GGGAAGTCACCTGTCT_1	0.146286	13	QC
dry_GATGATCCAAGACGAC_1	0.14636	13	QC
dry_GCCAGGTTCCGGCTTT_1	0.146362	13	QC
dry_TAAGCACTCGATCCCT_1	0.14658	9	QC
dry_ACTTAGGTCTGTTCAT_1	0.146595	8	Endodermis
dry_CATGCGGAGTATGACA_1	0.146602	14	Epidermis
dry_AGGAATACACTCACTC_1	0.146615	14	Epidermis
dry_ACTGTCCGTTGTATGC_1	0.146622	13	QC
dry_AGTTCGAAGGGCAGGA_1	0.146821	13	QC
dry_GTTGCGGCATGTCTAG_1	0.146836	14	Epidermis
dry_CTCAACCTCTCCTGAC_1	0.146874	13	QC
wet_TATCGCCTCCAAGGGA_1	0.147029	14	Epidermis
dry_CTCAGTCAGATACCAA_1	0.147079	8	Endodermis
dry_GTATTTCTCACTGAAC_1	0.147151	14	Epidermis
dry_GGACGTCAGTGGAATT_1	0.147233	8	Endodermis
dry_GAATCACTCTGCGGAC_1	0.14745	14	Epidermis
dry_TAAGCACGTAGTGTGG_1	0.147453	13	QC
dry_AGCGATTTCATGGATC_1	0.147572	-1	Unmapped
dry_TCTTGCGGTGACATCT_1	0.147672	8	Endodermis
dry_CATGCAAAGCCAAGTG_1	0.147709	13	QC
dry_GGCAGTCAGGTGGCTA_1	0.147812	13	QC
dry_CCCTCAATCATTTCGT_1	0.147842	13	QC
dry_TCTTTGATCGACGCTG_1	0.14792	13	QC
dry_TGCAGGCTCCTCTCTT_1	0.148043	13	QC
dry_AATGGAAGTCGTGGTC_1	0.148281	3	Cortex
dry_CCTCAACGTCCAGCAC_1	0.148306	8	Endodermis
dry_TCTTTGAAGCGGTAAC_1	0.148324	-1	Unmapped
dry_GTTCCGTGTTGGGTAG_1	0.148368	-1	Unmapped
dry_ACGGAAGCACAAGTGG_1	0.148417	13	QC
dry_GTTAGACCACACGGAA_1	0.148665	14	Epidermis
dry_TTTCATGGTTGAAGTA_1	0.148685	13	QC
dry_TCCTAATAGGTAATCA_1	0.148686	13	QC
dry_TTTCCTCCATTGACTG_1	0.148701	13	QC
dry_AGGGCTCTCTTTCAGT_1	0.148791	13	QC
dry_AATAGAGTCCTCACGT_1	0.148846	15	Epidermis
wet_TTTACGTCACCAACAT_1	0.14886	14	Epidermis
dry_TGATCTTGTCTCACAA_1	0.148911	13	QC
dry_ATCCTATCAGCTCATA_1	0.148932	13	QC
dry_GGGTATTAGCGATGAC_1	0.149001	14	Epidermis
dry_TTGGGATGTGACAGCA_1	0.149025	14	Epidermis
dry_CGGAACCAGGTTGAGC_1	0.149167	13	QC
dry_GCCGATGTCAGCAGAG_1	0.149174	9	QC
dry_CTTCTAATCAGTGCGC_1	0.14932	3	Cortex
dry_ATCGGCGAGGGTGAGG_1	0.149333	14	Epidermis
dry_CTCAGTCGTTGTGGCC_1	0.149369	13	QC
dry_CTCTCAGAGGCCACCT_1	0.149388	13	QC
dry_CGTAAGTGTTCCTAAG_1	0.149416	13	QC
dry_TCAAGCACAGTAACCT_1	0.149443	4	Cortex/Endodermis
dry_TTCAGGAAGTTACTCG_1	0.149467	14	Epidermis
dry_GTGCTTCGTAAGAACT_1	0.149688	6	Columella
dry_TAAGCGTTCCTGCCAT_1	0.149739	13	QC
dry_ATTCGTTCACAAGTGG_1	0.149881	13	QC
dry_TCTGTCGTCCTCTGCA_1	0.149885	13	QC
dry_AGATGCTCAAGATCCT_1	0.149903	8	Endodermis
dry_TGTTCTATCATTGCGA_1	0.149936	14	Epidermis
dry_CAACGATTCGTTCCTG_1	0.150017	14	Epidermis
dry_GGGCTACCAGAAATCA_1	0.150109	13	QC
dry_TCACATTCATGGGTTT_1	0.150165	13	QC
dry_CGTAGTAAGAGGACTC_1	0.150275	-1	Unmapped
dry_GGGTAGACAGTATTCG_1	0.150359	13	QC
dry_ATTATCCGTGGTTCTA_1	0.150374	14	Epidermis
dry_ATGGAGGCATGTTACG_1	0.150378	3	Cortex
dry_GAAGTAAGTGCTGATT_1	0.150387	15	Epidermis
dry_TGACGCGAGTCTAACC_1	0.150419	13	QC
dry_CAGAGCCCAGCAATTC_1	0.150426	13	QC
dry_TTACCATAGGCACGAT_1	0.150485	14	Epidermis
dry_CTCAGTCTCCGTTGGG_1	0.15054	13	QC
dry_GCATCGGTCATGAGGG_1	0.150574	7	QC
dry_GGTGAAGTCTCGCAGG_1	0.150592	14	Epidermis
dry_ATCTTCACAACGTATC_1	0.15076	13	QC
dry_ACACCAAAGACTTCGT_1	0.150885	13	QC
dry_TGTCCCAGTCTGCATA_1	0.150904	13	QC
dry_CAGCGTGTCGGCTGTG_1	0.150988	14	Epidermis
dry_GAGGGTAAGCCTGAGA_1	0.151051	8	Endodermis
dry_TTTCCTCGTACGTACT_1	0.151222	13	QC
dry_CCGAACGGTACTGCCG_1	0.151269	14	Epidermis
dry_GATGGAGAGACTCTTG_1	0.151318	3	Cortex
dry_TAACGACCACAGGATG_1	0.15143	8	Endodermis
dry_GAGTCTAAGTGCAGGT_1	0.151508	13	QC
dry_CCCTTAGCAACAGTGG_1	0.151517	13	QC
dry_TTGAGTGAGCTGACAG_1	0.151559	13	QC
dry_GTAGAAATCTCAGTCC_1	0.15157	9	QC
dry_AATCACGGTTGTAAAG_1	0.151603	14	Epidermis
dry_AGCATCACACCTATCC_1	0.151611	13	QC
dry_CATAGACTCTGCCTCA_1	0.15166	13	QC
dry_CTTCCTTTCGACACCG_1	0.15166	13	QC
dry_TGTGTGAAGTGCCCGT_1	0.151683	13	QC
dry_GGTTAACGTGAATTAG_1	0.151709	13	QC
dry_ATACCTTAGCGTATGG_1	0.151713	14	Epidermis
dry_ACGTAGTCAGCCCAGT_1	0.151759	13	QC
dry_ATTGGGTGTGTGTCCG_1	0.151805	14	Epidermis
dry_TGTCCACAGTTTCGAC_1	0.152074	7	QC
dry_GGTAGAGGTCGAACAG_1	0.152081	8	Endodermis
dry_CATCGGGTCTGGAAGG_1	0.152116	9	QC
dry_GGGACCTTCTCAGAAC_1	0.152246	13	QC
dry_CATCCACGTATTCCTT_1	0.152375	13	QC
dry_TCTCTGGTCCTGCTAC_1	0.152412	-1	Unmapped
dry_ATTCCTATCAAACTGC_1	0.15257	13	QC
dry_CTCTCGACAGGATGAC_1	0.152573	14	Epidermis
dry_GTAGTACTCCGGACTG_1	0.152603	13	QC
dry_ACTTCGCTCTACTCAT_1	0.152637	14	Epidermis
dry_AGCGCCAAGGCCTGAA_1	0.152662	13	QC
dry_CTCAATTTCTCTGCCA_1	0.152672	9	QC
dry_GAGTCTAAGTCAACAA_1	0.152733	14	Epidermis
dry_CTACAGAAGTTTGAGA_1	0.152838	13	QC
dry_ACGGGTCTCTATCCAT_1	0.152839	3	Cortex
dry_GTAGAGGAGGACTTCT_1	0.152846	4	Cortex/Endodermis
dry_AGGGCTCGTTACAGCT_1	0.152917	13	QC
dry_TGGAGAGGTAGTAAGT_1	0.152965	14	Epidermis
dry_CTCATGCCAGCCTTCT_1	0.152996	9	QC
dry_AGCATCAAGGGCCCTT_1	0.153034	14	Epidermis
dry_CCACAAACACAGTGTT_1	0.153034	13	QC
dry_ATCGGATGTATAGGGC_1	0.153263	13	QC
dry_AGACTCAGTGGTACAG_1	0.153318	8	Endodermis
dry_AATTCCTCAGACGCTC_1	0.153354	13	QC
dry_CATCCCACAATACGAA_1	0.153364	14	Epidermis
dry_ACTTTGTAGAGGTTTA_1	0.153387	13	QC
dry_CCTGCATAGGTGCATG_1	0.15347	13	QC
dry_GATGCTATCTAGTCAG_1	0.153744	15	Epidermis
dry_CGCCATTAGACATATG_1	0.153761	13	QC
wet_GAGACTTGTTATGACC_1	0.153768	14	Epidermis
dry_GGTAGAGCATTCACAG_1	0.153794	13	QC
dry_TCCATGCTCCTGGCTT_1	0.153799	3	Cortex
dry_ATCATTCGTTTACACG_1	0.153889	6	Columella
dry_AAGCGAGAGACAGCGT_1	0.153929	14	Epidermis
dry_ACCTGTCCATCTCGTC_1	0.154013	13	QC
dry_TTTGTTGAGGGCAGAG_1	0.154029	13	QC
dry_CTGATCCGTTGTACGT_1	0.154184	6	Columella
dry_TGATGCAGTGAATAAC_1	0.15422	13	QC
dry_TGTTTGTCATGGCCAC_1	0.154364	13	QC
dry_CGGTCAGCAGAACTCT_1	0.15438	13	QC
dry_TTCCACGTCGGTCGGT_1	0.154413	8	Endodermis
dry_TTTCACATCAGGACAG_1	0.154513	8	Endodermis
dry_GGTCTGGAGCATTGTC_1	0.154566	4	Cortex/Endodermis
dry_AATAGAGAGTCTACCA_1	0.154575	8	Endodermis
dry_AGGGCTCAGCTGCCTG_1	0.154578	13	QC
dry_TGCTCCACAAATCCCA_1	0.154757	-1	Unmapped
dry_CATCCCAAGAACGTGC_1	0.154762	13	QC
dry_AGTGTTGGTAGTCCTA_1	0.154771	3	Cortex
dry_GCGAGAATCGGCATCG_1	0.154823	8	Endodermis
dry_CAGCAATCAAGACGAC_1	0.154825	13	QC
dry_TTGCCTGAGGAGCTGT_1	0.154878	13	QC
dry_CTCGAGGCAGGTATGG_1	0.154895	13	QC
dry_GATGCTAAGTCACGAG_1	0.154951	14	Epidermis
dry_CAACAACCAGTCTACA_1	0.15505	13	QC
dry_GGTGAAGTCCAAACCA_1	0.155059	13	QC
dry_TACGCTCTCAAGAATG_1	0.155196	13	QC
dry_GTGCGTGAGTGCAACG_1	0.155218	13	QC
dry_ACTATTCTCCATCTAT_1	0.155257	9	QC
dry_GTTACAGTCATCCTAT_1	0.155276	13	QC
dry_AGGGCTCTCCGCATAA_1	0.155363	13	QC
dry_TTCCGGTAGTACTCGT_1	0.155369	15	Epidermis
dry_ACTTAGGTCCTTCGAC_1	0.15539	13	QC
dry_TGTACAGTCTTGTTAC_1	0.155428	9	QC
dry_GACCGTGTCATGCATG_1	0.155443	8	Endodermis
dry_ACAAGCTAGACTGGGT_1	0.155466	15	Epidermis
dry_TCCGATCAGGCGTCCT_1	0.155515	13	QC
dry_ACTCTCGTCGTCGCTT_1	0.155558	13	QC
wet_AGTACTGGTAGCACAG_1	0.155601	14	Epidermis
dry_ACCTACCGTGATACCT_1	0.155626	3	Cortex
dry_GTCGCGAGTGGATCGA_1	0.155639	13	QC
dry_GGAATGGAGAGCATCG_1	0.15566	13	QC
dry_TTACAGGTCAGCCCAG_1	0.155666	13	QC
dry_GCTCAAACATCGGTTA_1	0.155674	14	Epidermis
dry_CCCGAAGAGGACTATA_1	0.155674	8	Endodermis
dry_AGGGCTCCACATAGCT_1	0.155765	13	QC
dry_GAGAAATCACGTCGGT_1	0.155837	14	Epidermis
dry_AATGACCGTGTAGGAC_1	0.155898	8	Endodermis
dry_AGGTTGTCACCAATTG_1	0.156034	15	Epidermis
dry_GTCTTTAGTGTAAATG_1	0.156175	8	Endodermis
dry_TCCGGGATCCCTGGTT_1	0.156194	8	Endodermis
dry_GTCGAATCACAGAGAC_1	0.15623	14	Epidermis
dry_GCCAGTGTCGCATAGT_1	0.156391	13	QC
dry_CGGAATTTCGGTGCAC_1	0.156465	-1	Unmapped
dry_AATTCCTCATGACAGG_1	0.156511	14	Epidermis
dry_TGTTTGTGTGCCCGTA_1	0.156523	13	QC
dry_TTCGATTCATGCAGCC_1	0.156651	6	Columella
dry_GTCCCATTCTGAACGT_1	0.156657	13	QC
dry_TTCTAACAGGATGAGA_1	0.156672	8	Endodermis
dry_GTAACACGTAGATCGG_1	0.156684	9	QC
dry_GGTAACTCACGACCTG_1	0.156731	15	Epidermis
dry_ATCGTCCCATGAATAG_1	0.156757	13	QC
dry_AGGTAGGAGGAACATT_1	0.156811	4	Cortex/Endodermis
dry_TCCATCGCATCCGAAT_1	0.156853	8	Endodermis
dry_AGAACAAGTGCATACT_1	0.156924	14	Epidermis
wet_GGCTGTGTCTAAGCCA_1	0.156963	14	Epidermis
dry_GCCTGTTAGAGCAAGA_1	0.157123	8	Endodermis
dry_AGTCACAAGCCGCTTG_1	0.15736	14	Epidermis
dry_TGGAGGATCATTATCC_1	0.157459	13	QC
dry_TCAAGTGGTGACAACG_1	0.157532	4	Cortex/Endodermis
dry_TTCCTAATCTTCTGTA_1	0.157536	3	Cortex
dry_CGGAGAAAGTAAGGGA_1	0.157645	13	QC
dry_GCTGAATTCAGCGTCG_1	0.157952	13	QC
dry_AGAAGTACACTACAGT_1	0.157962	13	QC
dry_TTTCGATTCTGCATGA_1	0.158076	7	QC
dry_CGAGAAGCACTTGTGA_1	0.158396	13	QC
dry_CTTCGGTCACGATTCA_1	0.158549	8	Endodermis
dry_CGGGACTCATCATCTT_1	0.158581	13	QC
dry_GGGAAGTGTAACACGG_1	0.158663	13	QC
dry_GTGAGTTTCGTCCTTG_1	0.158674	9	QC
dry_CTCAACCGTTTACTTC_1	0.15895	8	Endodermis
dry_TGAGCATGTATGCGTT_1	0.158978	15	Epidermis
dry_GATGTTGGTGGACCAA_1	0.159095	15	Epidermis
dry_TGGTAGTTCCTGTTGC_1	0.159102	13	QC
dry_TACGCTCCAATAAGGT_1	0.159154	13	QC
dry_GTGCTGGAGGTTCCGC_1	0.159159	13	QC
dry_TCCATCGCAGCGTATT_1	0.159212	14	Epidermis
dry_GGTAGAGCAAGGCTTT_1	0.159274	14	Epidermis
dry_CATGCAAAGAGCGACT_1	0.15929	13	QC
dry_GGAATGGGTGAGAGGG_1	0.159297	8	Endodermis
dry_AGCGCTGGTCCTGTCT_1	0.1593	13	QC
dry_ACATCCCCACCCTATC_1	0.159313	13	QC
dry_GTGCTTCCAGTAGAAT_1	0.159333	13	QC
dry_CGGAGAAAGAATTCAG_1	0.159402	13	QC
dry_CAGAGCCCACATACTG_1	0.159426	13	QC
dry_AAGCCATCAAGATGTA_1	0.159431	13	QC
dry_TTTGGTTAGACATCCT_1	0.159462	13	QC
dry_TGACTCCTCTCAGTCC_1	0.1595	13	QC
dry_ATGAAAGCAGGAGGAG_1	0.159516	13	QC
dry_GGGACAACAATACGAA_1	0.159537	13	QC
dry_TGTTTGTAGAAGTGTT_1	0.159623	13	QC
dry_AACCACAAGCCGATTT_1	0.159624	13	QC
dry_TGACAGTCACCGGAAA_1	0.159685	13	QC
dry_GTTGTGAGTGAACCGA_1	0.159813	3	Cortex
dry_CATCCACCAGCAGACA_1	0.159815	13	QC
dry_TAACACGCATAGATGA_1	0.15988	13	QC
dry_CACGTGGGTGAACTAA_1	0.159884	13	QC
dry_CACTGTCCAGTAGTTC_1	0.159935	13	QC
dry_ACTTAGGCAAAGGAGA_1	0.159973	13	QC
dry_ACGGGTCGTGCTAGCC_1	0.160005	13	QC
dry_CCACCATTCGGCACTG_1	0.160171	8	Endodermis
dry_TCACGGGGTCCACGCA_1	0.160203	13	QC
dry_GAACACTTCTCGTCGT_1	0.160286	8	Endodermis
dry_AGACTCAAGTCACAGG_1	0.160354	13	QC
dry_TTAGGCAGTCGAATGG_1	0.160437	14	Epidermis
dry_AGAAGTAGTAAGGAGA_1	0.160704	14	Epidermis
dry_GACCAATAGTTGCGCC_1	0.160739	13	QC
dry_ATACCGAAGTATCCTG_1	0.160801	13	QC
dry_TCCCAGTTCAGCTGTA_1	0.160856	13	QC
dry_ATCTCTAAGCACAAAT_1	0.160921	14	Epidermis
dry_TTAGGCATCAACTACG_1	0.160929	1	Stele
dry_GGGTTTAGTATCGTTG_1	0.161044	-1	Unmapped
dry_ACCGTTCCACCTTCCA_1	0.161159	13	QC
dry_TGGGTTAGTTATCTGG_1	0.161184	13	QC
dry_CTCGAGGAGTAAATGC_1	0.161223	13	QC
dry_ATACCGAGTAACATCC_1	0.161234	13	QC
dry_GTCACGGTCACCTCAC_1	0.16128	14	Epidermis
dry_TACGCTCTCGCTGCGA_1	0.161344	8	Endodermis
dry_CTCATCGCATCCGTGG_1	0.161394	8	Endodermis
dry_TCATTACGTTAGGCTT_1	0.16147	13	QC
dry_CCTATCGCAAAGGCAC_1	0.161475	13	QC
dry_TACCTGCCAGGTACGA_1	0.16157	14	Epidermis
dry_GGTGAAGAGTGGAAGA_1	0.161584	13	QC
dry_AGGAATACACCTTCCA_1	0.161584	9	QC
dry_CACTTCGTCACTGATG_1	0.16188	13	QC
dry_ATCAGGTAGCAGCACA_1	0.161925	9	QC
dry_AAGTACCTCAAATAGG_1	0.162009	13	QC
dry_TCCATGCAGTCGCTAT_1	0.162017	14	Epidermis
dry_ATCGTGATCACTGCTC_1	0.162052	13	QC
dry_GGAATGGGTCACTCTC_1	0.162085	13	QC
dry_CGAAGTTAGGAAAGTG_1	0.162095	13	QC
dry_AACTTCTTCCGCACGA_1	0.162176	13	QC
dry_TTTGATCGTATGAAGT_1	0.162362	14	Epidermis
dry_AAGTACCAGTGTCATC_1	0.162374	9	QC
dry_AGAGCCCAGAGCATCG_1	0.162381	3	Cortex
dry_GACTGATTCGACATAC_1	0.162413	13	QC
dry_GTGGGAAGTGCTCGTG_1	0.162465	9	QC
dry_CATGGTAAGACGGTCA_1	0.162507	14	Epidermis
dry_GCTGCAGCAAGGTCGA_1	0.162616	8	Endodermis
dry_TATTTCGGTCTATGAC_1	0.162687	13	QC
dry_AGTACTGAGAACTTCC_1	0.162777	13	QC
dry_CCACCATAGAGGCGGA_1	0.162786	14	Epidermis
dry_TTTCAGTAGAACAAGG_1	0.162796	9	QC
dry_AGAAGCGAGCCTCAAT_1	0.162898	13	QC
dry_AGCCAGCTCGACATAC_1	0.162898	14	Epidermis
dry_TCAGTTTAGCATCAGG_1	0.162918	13	QC
dry_GGGATGAAGGGTATAT_1	0.163092	-1	Unmapped
dry_TCCACCAGTTGTCATG_1	0.1631	8	Endodermis
dry_CCCATTGTCTAGCATG_1	0.163187	13	QC
dry_TATATCCCAAGCTGCC_1	0.163198	13	QC
dry_TACGCTCCAATGTGGG_1	0.1633	9	QC
dry_CTCATCGGTGCCTGAC_1	0.163321	8	Endodermis
dry_TCTACATCAGTTCACA_1	0.163413	13	QC
dry_CTCATTAAGTTTCGGT_1	0.163416	14	Epidermis
dry_GGTTCTCCAATGCAAA_1	0.163481	9	QC
dry_GGGCGTTCATGAGGGT_1	0.163523	9	QC
dry_TGGTAGTGTTGTATGC_1	0.163526	13	QC
dry_GATGGAGTCGGAGCAA_1	0.163528	13	QC
dry_ACTTCCGTCGTCCTCA_1	0.163579	-1	Unmapped
dry_GTACAGTTCATTCATC_1	0.16362	8	Endodermis
dry_AGTACCAAGAACCCGA_1	0.163666	4	Cortex/Endodermis
dry_CGATCGGCATATGGCT_1	0.163686	8	Endodermis
dry_CGATGGCTCTGCAGCG_1	0.16376	13	QC
dry_GATCGTATCCTGTACC_1	0.163773	13	QC
dry_TGTGAGTGTTTAGACC_1	0.163833	6	Columella
dry_TCAGTTTCACCCGTAG_1	0.163905	13	QC
dry_CCCGAAGGTAATGTGA_1	0.163911	13	QC
dry_CGAATTGAGTAACAGT_1	0.163937	13	QC
dry_GATAGAAGTAGACGGT_1	0.163959	13	QC
dry_GGGACTCAGCCTGAAG_1	0.164077	13	QC
dry_CCTTTGGCATATCGGT_1	0.164253	13	QC
dry_GGGACCTGTACAGTAA_1	0.164332	13	QC
dry_CGTCAAACACGACTAT_1	0.16435	13	QC
dry_AATCACGGTCCGAAAG_1	0.164436	13	QC
dry_CAATCGAGTTGCAACT_1	0.164491	8	Endodermis
dry_TAACTTCAGAAGAACG_1	0.164545	9	QC
dry_ACATCCCTCCATAGGT_1	0.16463	13	QC
dry_GCAGCTGAGCGCGTTC_1	0.164649	13	QC
dry_GGTTGTAGTGCATTTG_1	0.164652	13	QC
dry_GTGCGTGAGTTCCATG_1	0.164737	13	QC
dry_GTGATGTTCTGTTCAT_1	0.164764	13	QC
dry_TTACGCCCATATAGCC_1	0.164828	13	QC
dry_GCTGAATTCTGTAAGC_1	0.164879	13	QC
dry_TCACACCGTTTGGGAG_1	0.165023	3	Cortex
dry_CAGATACCACAGTACT_1	0.165029	13	QC
dry_TACAGGTGTCTTCTAT_1	0.165066	13	QC
dry_TCAGTTTAGTTTCGAC_1	0.165153	8	Endodermis
dry_TGCATCCCACTTTAGG_1	0.165193	13	QC
dry_CTGTCGTAGGTTAAAC_1	0.165229	8	Endodermis
dry_GCAGGCTCATTGTACG_1	0.16523	14	Epidermis
dry_ACCTGAAGTGTAACGG_1	0.165375	13	QC
dry_AAGACTCAGCGTTAGG_1	0.165453	13	QC
dry_GATCAGTTCCATCGTC_1	0.16564	14	Epidermis
dry_GCCCGAATCACTCACC_1	0.165643	-1	Unmapped
dry_CGGACACGTAGTACGG_1	0.165709	13	QC
dry_CTACCTGGTGGTCTTA_1	0.165817	14	Epidermis
dry_ATCGCCTAGGGCAAGG_1	0.16594	13	QC
dry_AACGTCATCATCCTAT_1	0.165943	13	QC
dry_GGAGAACCATAGGTTC_1	0.16596	13	QC
dry_CTCATTACAGTTCTAG_1	0.166205	13	QC
dry_ATTGGGTTCGGCTATA_1	0.16631	13	QC
dry_AGAAGCGGTCCACATA_1	0.166368	13	QC
dry_TCGAACACAGAGGCTA_1	0.166375	13	QC
dry_AGTAGTCTCTATTTCG_1	0.16645	13	QC
dry_GGGCGTTTCCCGAAAT_1	0.166491	3	Cortex
dry_TTCTAGTCACTCGATA_1	0.166536	13	QC
dry_TATCAGGGTAACATAG_1	0.166561	13	QC
dry_CACAGGCAGAGACAAG_1	0.166653	13	QC
dry_CACTTCGTCATGAGTC_1	0.166671	4	Cortex/Endodermis
dry_TCGCTCAGTCTTCTAT_1	0.166709	13	QC
dry_AACCAACTCGCCACTT_1	0.166754	13	QC
dry_TAGAGTCCACTATCGA_1	0.166757	8	Endodermis
dry_CTGCATCCAAACTCGT_1	0.16676	13	QC
dry_ACTGTGAAGGTAACTA_1	0.166807	13	QC
dry_ATCGTAGAGCCACTCG_1	0.166847	13	QC
dry_GTCAAGTGTGCCTTTC_1	0.166858	13	QC
dry_AGTTCGAGTAAGTAGT_1	0.166873	14	Epidermis
dry_TTGTTCAGTAGAGATT_1	0.166878	8	Endodermis
dry_CTTTCGGTCGACACTA_1	0.166883	14	Epidermis
dry_TATTGCTAGCTCCATA_1	0.166949	8	Endodermis
dry_GTGTCCTGTGGACCAA_1	0.166985	6	Columella
dry_ATGGAGGCAGAGCTAG_1	0.167064	13	QC
dry_ATTGGGTAGACGTCGA_1	0.167142	15	Epidermis
dry_CAGCACGTCCGATAGT_1	0.167287	13	QC
dry_GTCTACCAGACATATG_1	0.167348	14	Epidermis
dry_AGAACAAGTCTTGTCC_1	0.167477	13	QC
dry_AGGTCTATCCATCTGC_1	0.167484	13	QC
dry_TCGGGTGTCGATACAC_1	0.167505	3	Cortex
dry_GATGGAGAGTGAGGCT_1	0.167526	14	Epidermis
dry_TGCGGGTCATCGAAGG_1	0.167616	9	QC
dry_TTAGTCTCAGTGCGCT_1	0.167638	13	QC
dry_GGTTGTACACTCTGCT_1	0.167697	13	QC
dry_GCTGCAGTCATAGAGA_1	0.167779	-1	Unmapped
dry_AGGCTGCGTATTCCGA_1	0.167824	14	Epidermis
dry_CTCATGCGTTAGGACG_1	0.167862	13	QC
dry_TGACGCGAGTGTAGTA_1	0.167988	13	QC
dry_GTGGCGTGTTGCGAAG_1	0.16801	7	QC
dry_TCTCACGCAAGGTACG_1	0.168074	13	QC
dry_AGCCAATCATAACTCG_1	0.168077	-1	Unmapped
dry_CTTGATTTCGGACTTA_1	0.168112	14	Epidermis
dry_CTCATTACATACCAGT_1	0.168161	13	QC
dry_TCTCAGCGTCCTTTGC_1	0.168189	14	Epidermis
dry_AGTCACAAGACGTCGA_1	0.168191	14	Epidermis
dry_TGGCGTGTCGAGAAAT_1	0.168219	13	QC
dry_GACATCAAGCTGAAGC_1	0.168316	13	QC
dry_TATCAGGGTCTTCTAT_1	0.168359	13	QC
dry_CATAAGCTCTTACGGA_1	0.168359	13	QC
dry_CTACATTGTGTAGTGG_1	0.168463	13	QC
dry_GAAACCTGTACTCCCT_1	0.168502	13	QC
dry_GGAACCCAGCGCTGAA_1	0.168587	4	Cortex/Endodermis
dry_GTCAAACCACTATCGA_1	0.168687	14	Epidermis
dry_CCTACGTCAATTGGTC_1	0.168751	13	QC
dry_ACGATCACAAGTGACG_1	0.168759	13	QC
dry_TCAAGACAGTTACGGG_1	0.168803	-1	Unmapped
dry_CGTGATAAGAAGCGGG_1	0.168916	-1	Unmapped
dry_TGTGAGTTCCCGTGTT_1	0.168929	13	QC
wet_TCGCACTTCCTATGGA_1	0.169007	14	Epidermis
dry_CATGAGTTCATTGTGG_1	0.169033	13	QC
dry_CTCATGCTCCATCTCG_1	0.169198	3	Cortex
dry_TTCAATCAGCGTACAG_1	0.169342	13	QC
dry_CGGGTCAAGAGTCTGG_1	0.169346	8	Endodermis
dry_CTCCATGGTTCTCGCT_1	0.169388	9	QC
dry_AGTAGTCAGGCTTCCG_1	0.169445	13	QC
dry_TGTGCGGCAGAACTTC_1	0.1695	6	Columella
dry_GCCAACGCAGGTCTCG_1	0.169601	9	QC
dry_GTTGAACAGTATTGCC_1	0.169676	14	Epidermis
dry_CTGAATGGTCCGGTCA_1	0.169692	8	Endodermis
dry_ACTTTCAAGCTTCGTA_1	0.169711	14	Epidermis
dry_AAGCGTTTCAAGAGGC_1	0.169719	-1	Unmapped
dry_TCGCTTGAGAGTGACC_1	0.169779	3	Cortex
dry_AAAGTCCAGTCCTGTA_1	0.169792	13	QC
dry_TTCGCTGAGCAGTCTT_1	0.169837	13	QC
dry_CGAATTGAGGGTTAGC_1	0.169846	13	QC
dry_CCGATGGGTGAGAGGG_1	0.169893	14	Epidermis
dry_CTGCTCAGTGTGATGG_1	0.169961	13	QC
dry_CACTGGGGTACCATAC_1	0.170007	13	QC
dry_TCCTTCTTCGTACCTC_1	0.170035	13	QC
dry_AGCGCTGTCCTATTGT_1	0.170058	13	QC
dry_CTACCTGAGCTCCGAC_1	0.17011	13	QC
dry_AGTGCCGTCTGAATGC_1	0.170117	-1	Unmapped
dry_GATAGAAAGGAGAGTA_1	0.170168	13	QC
dry_TCACGGGTCGATCCCT_1	0.170178	13	QC
dry_GAATCACTCGTAGAGG_1	0.170238	8	Endodermis
dry_GGGTTATGTGAGCAGT_1	0.170293	7	QC
dry_TTCTGTAGTAGCGCTC_1	0.170298	14	Epidermis
dry_CCTTGTGAGGACTGGT_1	0.170381	13	QC
dry_TTGGGCGGTGCATCTA_1	0.170471	13	QC
dry_GGTTAACAGCCAGTAG_1	0.170678	14	Epidermis
dry_CAACCAAGTGACTGTT_1	0.170786	13	QC
dry_TCGGTCTAGTGATAGT_1	0.170792	8	Endodermis
wet_AAAGTGACACTCCTTG_1	0.170793	-1	Unmapped
dry_TCCCAGTAGTTGCCTA_1	0.170853	-1	Unmapped
dry_GTGAGTTGTTTACTGG_1	0.170914	8	Endodermis
dry_CATACTTCAACGAGGT_1	0.170928	9	QC
dry_GACTGATGTAAGAACT_1	0.170952	14	Epidermis
dry_GGTGATTAGACATCCT_1	0.170955	-1	Unmapped
dry_GGGCCATTCTCCCTAG_1	0.171004	14	Epidermis
dry_TGTTCATCAAGCCATT_1	0.171026	14	Epidermis
dry_ACGGAAGAGCACGGAT_1	0.171038	8	Endodermis
dry_CAACGGCGTTAAAGTG_1	0.171104	13	QC
dry_ACATGCAGTGAGTGAC_1	0.171145	13	QC
dry_AGACCCGGTTAAGACA_1	0.171172	13	QC
dry_GCGTTTCAGCTTAAGA_1	0.171182	-1	Unmapped
dry_TATTCCAAGAAGAACG_1	0.171227	13	QC
dry_ACATTTCGTTGCCATA_1	0.171352	13	QC
dry_CCGCAAGCAAAGTATG_1	0.171398	13	QC
dry_TGACAGTTCTGCGGGT_1	0.171409	13	QC
wet_TATTGCTAGCTGACTT_1	0.171481	14	Epidermis
dry_GGGTATTGTCTCAAGT_1	0.171539	-1	Unmapped
dry_TGTCCACTCCGGTAGC_1	0.171632	14	Epidermis
dry_CACATGATCACGAACT_1	0.171677	13	QC
dry_TTACAGGAGGGATGTC_1	0.171713	13	QC
dry_TTTCAGTGTATCGAAA_1	0.171746	7	QC
dry_CATCGCTGTCGCACGT_1	0.171789	13	QC
dry_TGGGATTTCTACACAG_1	0.171813	4	Cortex/Endodermis
dry_TTGTTTGAGCAAATCA_1	0.171832	14	Epidermis
dry_TGTGGCGGTACCCGAC_1	0.171871	13	QC
dry_TTGCCTGCAGAAGTGC_1	0.171919	8	Endodermis
dry_ATTCCTACAACAAAGT_1	0.171921	13	QC
dry_CTCACTGTCTCAGTCC_1	0.172039	13	QC
dry_CCTCAACCAGCGAACA_1	0.172064	-1	Unmapped
dry_TCGCTCAGTTCTCAGA_1	0.172105	14	Epidermis
dry_GTACAGTCACCGTGCA_1	0.17212	13	QC
dry_AAGCATCTCACTACTT_1	0.172159	13	QC
dry_GGTTGTATCCGGTAAT_1	0.172317	13	QC
dry_AATGAAGCAAAGGTTA_1	0.172346	13	QC
dry_ATGGATCCATGGAAGC_1	0.172346	13	QC
dry_TACATTCTCTGCTGAA_1	0.17237	-1	Unmapped
dry_AGGATAAAGATGAATC_1	0.172419	13	QC
dry_TTACCATGTAGCTGAG_1	0.172604	13	QC
dry_GTTACAGGTGAGACGT_1	0.17267	9	QC
dry_CGGGTGTCATAACAGA_1	0.172681	13	QC
dry_TACTTGTAGCTGTTCA_1	0.172728	8	Endodermis
dry_TCACTATTCCAAGCCG_1	0.172759	13	QC
dry_CAGTTAGAGTGTTGTC_1	0.172776	13	QC
dry_TAACGACGTGCATTTG_1	0.172888	13	QC
dry_CATGCCTAGCGATTCT_1	0.172919	13	QC
dry_CAACGGCAGTGTAGAT_1	0.17295	13	QC
dry_TCTTGCGTCAGGACAG_1	0.172977	13	QC
dry_TTACAGGAGGGTACAC_1	0.173003	13	QC
dry_TTCATGTGTGCCGGTT_1	0.173042	13	QC
dry_GCTTCACTCCGAACGC_1	0.173086	13	QC
dry_CCTAAGACATCGAACT_1	0.173102	13	QC
dry_TGACTCCCACTGAATC_1	0.173122	8	Endodermis
dry_GTCAAACGTTTCCAAG_1	0.173139	9	QC
dry_CGAGGCTCACTTTATC_1	0.17314	14	Epidermis
dry_CGCAGGTCAGGACTTT_1	0.173145	4	Cortex/Endodermis
dry_GACAGCCAGCCTATTG_1	0.173209	13	QC
dry_GTTACGAGTCACCGAC_1	0.173238	14	Epidermis
dry_TTGACCCCATAACGGG_1	0.17329	13	QC
dry_GTAATGCAGTTCCGTA_1	0.1733	13	QC
dry_CGTGCTTGTGTATACC_1	0.17333	14	Epidermis
dry_CGATCGGAGCGTGTTT_1	0.173379	8	Endodermis
dry_TCCTTTCCAGTCTGGC_1	0.173381	13	QC
dry_TCATTCACAGTGTGCC_1	0.173406	3	Cortex
dry_GGGAGATGTCTTTCTA_1	0.173459	13	QC
dry_AACAAAGAGAAGCGGG_1	0.173468	13	QC
dry_TCAAGACGTTGGAGAC_1	0.173471	13	QC
dry_GACTCAAGTATTTCGG_1	0.173561	13	QC
dry_GTGCGTGCATATTCGG_1	0.173672	13	QC
dry_GCTTGGGTCAGTGTGT_1	0.173832	7	QC
dry_TATACCTCAACGGGTA_1	0.173871	9	QC
dry_CCTAACCTCGCCATAA_1	0.173995	13	QC
dry_GAAGAATCACGACGAA_1	0.174094	13	QC
dry_ACTGCAACATCACAGT_1	0.174239	13	QC
dry_GCCATTCGTAGTATAG_1	0.17425	13	QC
dry_ATTTCTGGTGTAACGG_1	0.174286	13	QC
dry_TTGGGTAAGGCCACCT_1	0.174294	8	Endodermis
dry_GTGGTTACACTTCTCG_1	0.174308	-1	Unmapped
dry_CATGCGGTCCAGGACC_1	0.174351	14	Epidermis
dry_AAATGGAAGTAGGGTC_1	0.174478	14	Epidermis
wet_GATGCTATCAAACCTG_1	0.174585	14	Epidermis
dry_CAGATCAGTCGAGCAA_1	0.174606	13	QC
dry_CATGAGTTCCGCACTT_1	0.174617	13	QC
dry_TTTACTGAGACTCTTG_1	0.174815	3	Cortex
dry_TTAGTCTGTTAAGAAC_1	0.174834	-1	Unmapped
dry_CGTAAGTCACCCGTAG_1	0.174834	13	QC
dry_CGTCCATTCGAATGCT_1	0.174851	13	QC
dry_GACATCATCATCGGGC_1	0.174917	9	QC
dry_TCATGTTAGCCTATCA_1	0.175003	13	QC
dry_GACTATGGTATGAGAT_1	0.175054	14	Epidermis
dry_CGCCATTGTTCCCACT_1	0.175069	14	Epidermis
dry_TCTTCCTTCATTTGTC_1	0.175132	13	QC
dry_TAGTGCATCCAGCTCT_1	0.175167	13	QC
dry_CATTCCGCAGTAGAAT_1	0.175255	13	QC
dry_GGTGATTTCTTTGCGC_1	0.175312	13	QC
dry_CATCGCTAGAACCCGA_1	0.175464	13	QC
dry_TCCTTCTTCTGGGAGA_1	0.175467	13	QC
dry_TCCTCGATCCACAGGC_1	0.175473	13	QC
dry_TATCCTAGTAATGATG_1	0.175618	13	QC
dry_TTACGCCAGTGGCAGT_1	0.17573	4	Cortex/Endodermis
dry_AAGACTCCATTCCTAT_1	0.175783	3	Cortex
dry_TCTTGCGGTACAGAAT_1	0.17599	-1	Unmapped
dry_GTTGCTCCAGCTGCCA_1	0.175997	13	QC
dry_CATGCAAAGACCTGGA_1	0.17606	13	QC
dry_TTGCGTCAGTTTAGGA_1	0.176117	14	Epidermis
dry_AGTAGCTAGGTCATAA_1	0.176182	13	QC
dry_CTGAATGCACAGTCAT_1	0.176238	9	QC
dry_CCGGTGACAAACTGCT_1	0.176268	13	QC
dry_ACGTCCTGTACAAAGT_1	0.17649	9	QC
dry_AATCACGGTAACGATA_1	0.176497	8	Endodermis
dry_GAGACCCAGTCTAGCT_1	0.176703	15	Epidermis
dry_TAATTCCGTTAGAGTA_1	0.176742	13	QC
dry_CTCAGAACAAAGGGTC_1	0.176776	13	QC
dry_GCAACCGCAGAACTCT_1	0.176829	4	Cortex/Endodermis
dry_TATCTGTAGCCTTTCC_1	0.176853	13	QC
dry_GTCTGTCGTTTAGACC_1	0.176877	9	QC
wet_GATGTTGCAATAGGAT_1	0.17696	14	Epidermis
dry_TCACAAGTCACGATCA_1	0.176968	14	Epidermis
dry_CTACCCAGTCAAAGAT_1	0.177102	13	QC
dry_TGTGAGTAGTATGAAC_1	0.177126	13	QC
dry_TGTACAGAGGCCTAAG_1	0.177133	15	Epidermis
dry_TTTGTTGAGGGCAGTT_1	0.177164	13	QC
dry_TTTCAGTTCGTCAAAC_1	0.177404	13	QC
dry_AATCGTGTCTGGAAGG_1	0.177447	6	Columella
dry_TATACCTTCTCTCTAA_1	0.177472	13	QC
dry_CCTGTTGGTGACCGTC_1	0.177516	13	QC
dry_CTACTATTCCAAATGC_1	0.177539	13	QC
dry_TACCGAAAGGTCTTTG_1	0.177554	14	Epidermis
dry_TTCGCTGCATCGCTAA_1	0.17766	13	QC
dry_GGCACGTGTTATGGTC_1	0.177692	13	QC
dry_ACTGTGATCTTGGGCG_1	0.177724	7	QC
dry_TATCTGTTCGTTATCT_1	0.17774	4	Cortex/Endodermis
dry_ACTTATCTCTCATAGG_1	0.177758	13	QC
dry_CATAGACCAGCGTATT_1	0.177829	8	Endodermis
dry_GACCCAGTCAATCCAG_1	0.17804	6	Columella
dry_ATTCACTTCTGAGTCA_1	0.178108	-1	Unmapped
dry_TAAGCACGTTCTCCCA_1	0.178159	4	Cortex/Endodermis
dry_TCCGTGTGTTGCAAGG_1	0.178163	8	Endodermis
dry_GTTGAACTCTAAACGC_1	0.178192	13	QC
dry_GGCGTCAAGATCACCT_1	0.178254	13	QC
dry_CATGCGGGTTACCTTT_1	0.17829	7	QC
dry_TGTTCATGTAACATGA_1	0.178298	13	QC
dry_GCTGAATCACCTCAGG_1	0.178368	13	QC
dry_GTCAAACGTGGTGATG_1	0.178418	9	QC
dry_GGGCTCACACGTCGGT_1	0.1785	13	QC
dry_CAAGACTCATCGCTAA_1	0.178563	13	QC
dry_AGTTCCCGTTATCTTC_1	0.178581	13	QC
dry_GGACGTCCAATTTCCT_1	0.178603	3	Cortex
dry_GACATCAAGTGTAGTA_1	0.178609	-1	Unmapped
dry_GATGCTATCTCCGCAT_1	0.178655	8	Endodermis
dry_GTCATGACAGGTCAGA_1	0.178748	4	Cortex/Endodermis
dry_CTGTGAAGTCTCACGG_1	0.178792	13	QC
dry_AACCATGTCCTACACC_1	0.178797	13	QC
dry_AAGCCATCATAGGTTC_1	0.178856	13	QC
dry_CGGCAGTAGCAATTAG_1	0.178885	6	Columella
dry_CTTAGGACATCATCCC_1	0.178901	9	QC
dry_TCCATCGGTCCCTGTT_1	0.178938	8	Endodermis
dry_GTCAAACAGGTAGGCT_1	0.178956	13	QC
dry_CGGGCATTCTTCGATT_1	0.178985	8	Endodermis
dry_GGATCTAAGGTACAGC_1	0.178995	9	QC
dry_TTTCAGTAGAGTAACT_1	0.179255	9	QC
dry_TGGTGATGTAGTCGTT_1	0.179279	14	Epidermis
dry_AGGATCTCAACAGATA_1	0.179331	13	QC
dry_TTTCCTCGTCGCGGTT_1	0.179401	8	Endodermis
dry_ACTTATCCAGGATTCT_1	0.179443	13	QC
dry_AAAGGATAGGTCCTGC_1	0.17945	14	Epidermis
dry_ATCGGATGTCGACTTA_1	0.179512	13	QC
dry_ATCATTCAGGGCTAAC_1	0.179541	13	QC
dry_GTTGTGACAGTGGGTA_1	0.179553	13	QC
dry_AGGCATTCAACGACTT_1	0.179575	13	QC
dry_CGGAGAACACCGGCTA_1	0.179581	13	QC
dry_CTCATTAAGTAGAATC_1	0.179584	13	QC
dry_GTAGTACTCGGTAGAG_1	0.179617	3	Cortex
dry_CTATAGGCAACCGATT_1	0.179632	13	QC
dry_GCCTGTTAGGTGCTAG_1	0.179732	3	Cortex
dry_GAATCGTCACAAGTTC_1	0.179797	13	QC
dry_ATCGGATTCTTTCTAG_1	0.179801	13	QC
dry_GAATCGTTCTGTGCAA_1	0.179803	14	Epidermis
dry_TCCTAATCACTAGAGG_1	0.179912	13	QC
dry_CCGGTGATCAATCAGC_1	0.179926	13	QC
dry_TCAATCTTCCTATTTG_1	0.179948	8	Endodermis
dry_CATCGCTTCTGGGCAC_1	0.179975	3	Cortex
dry_GAACACTGTCGAGCAA_1	0.179979	8	Endodermis
dry_CACGTTCGTGTCTAAC_1	0.180026	-1	Unmapped
dry_TATCGCCAGTAACGTA_1	0.180029	13	QC
dry_TTCCTCTGTGTAGTGG_1	0.180071	9	QC
dry_CCACAAATCATCTACT_1	0.180144	13	QC
dry_ATCGGATCACAGCCAC_1	0.180148	13	QC
dry_CCTCATGAGGTTATAG_1	0.180175	13	QC
dry_TCTACATGTAGCGTAG_1	0.180227	13	QC
dry_CGAGTTACATAGCACT_1	0.180232	13	QC
dry_GTGTGGCTCCAGCTCT_1	0.180259	14	Epidermis
dry_GCACGTGCAAATACAG_1	0.18033	6	Columella
dry_AACTTCTTCTAGGCCG_1	0.180379	9	QC
dry_ATAGACCTCCATCTGC_1	0.180395	-1	Unmapped
dry_AGATGCTAGAAGGATG_1	0.180408	13	QC
dry_AGGTTACAGCAGTCTT_1	0.180583	13	QC
dry_TTCCTAAAGGGTCACA_1	0.180596	8	Endodermis
dry_GAGGCAATCGCTATTT_1	0.180688	9	QC
dry_CTCACTGGTCACTCAA_1	0.180775	9	QC
dry_AGATGCTTCCCTTGTG_1	0.180791	9	QC
dry_AGGACGAGTTCGTAAC_1	0.180828	14	Epidermis
dry_TCCTCCCTCCATTTGT_1	0.180833	4	Cortex/Endodermis
dry_TCCATCGCATCTTAGG_1	0.180843	13	QC
dry_GTACAGTAGGGAGTTC_1	0.180865	14	Epidermis
dry_TTTGTTGCACTCAAGT_1	0.18104	13	QC
dry_ACGGTCGAGGACGGAG_1	0.181171	8	Endodermis
dry_AGGTCATCATGCCATA_1	0.181184	13	QC
dry_GATCAGTCAGAGTCTT_1	0.181199	13	QC
dry_ACCCTCACAGCGTGAA_1	0.181273	13	QC
dry_GGAGGTACAGGCGATA_1	0.181321	14	Epidermis
dry_GGGCCATCAGCAGTCC_1	0.181346	15	Epidermis
dry_GTACAACCAAAGGCGT_1	0.181346	13	QC
dry_TGCAGATTCTGCCTGT_1	0.181347	8	Endodermis
dry_CAGGGCTAGGTGCATG_1	0.181414	15	Epidermis
dry_CATCGTCCATTGCCGG_1	0.181443	14	Epidermis
dry_TTGGATGTCCTTATAC_1	0.181477	14	Epidermis
dry_TCATTTGGTGTGAATA_1	0.181478	9	QC
dry_TCATCATGTGTAAATG_1	0.181482	13	QC
dry_TGCGGGTAGTATAGAC_1	0.18149	14	Epidermis
dry_TGATCTTAGAGTTGCG_1	0.181533	13	QC
dry_TATTGCTTCTCTCTAA_1	0.181614	9	QC
dry_TAGCACATCTGGGCGT_1	0.181652	13	QC
dry_TCGCTTGCACTCCCTA_1	0.181656	9	QC
dry_GTGAGTTGTTAGGACG_1	0.181676	13	QC
dry_ACTTCGCAGAGATCGC_1	0.181679	3	Cortex
dry_CAGGGCTAGTGCTAGG_1	0.181728	13	QC
dry_TCTATACTCGAGAACG_1	0.18173	4	Cortex/Endodermis
dry_CAGTTAGGTAAGATAC_1	0.181737	14	Epidermis
dry_ATGGATCGTACCCAGC_1	0.181744	13	QC
dry_TCTCACGCAGCAGTCC_1	0.181756	9	QC
dry_GGAGATGCAATAGGGC_1	0.181778	7	QC
dry_GTGTTAGAGCCGCTTG_1	0.181837	7	QC
dry_CTCTCAGAGAAGGCTC_1	0.181841	-1	Unmapped
dry_CAGCACGCAGCAGGAT_1	0.181897	13	QC
dry_TGGTGATGTAACGCGA_1	0.181915	13	QC
dry_CGGACACCATCTATCT_1	0.181998	14	Epidermis
dry_TGCAGGCAGAGCAGCT_1	0.182051	8	Endodermis
dry_TGCAGTAAGCTAGCCC_1	0.182099	3	Cortex
dry_TCCTAATAGTTGCCTA_1	0.182167	13	QC
dry_CCGGGTAAGAAGGTAG_1	0.182218	13	QC
dry_ACTGTGAGTTGGGAAC_1	0.182313	15	Epidermis
dry_GTCATCCGTTATGTCG_1	0.182378	13	QC
dry_TTGTTCATCGAGCCTG_1	0.182524	13	QC
dry_TAACACGCACCCTGTT_1	0.18255	9	QC
dry_ACGGTTACACCGGTCA_1	0.182648	14	Epidermis
dry_CCTCTCCAGTATGAAC_1	0.182697	13	QC
dry_CATGAGTTCTGGACCG_1	0.182771	13	QC
dry_CATCAAGGTCATTCCC_1	0.18283	15	Epidermis
dry_GGGAGTACACCTAAAC_1	0.182839	13	QC
dry_GGGTGTCCAGTCGGAA_1	0.182891	13	QC
dry_TGGGAGATCGTGGGTC_1	0.182988	13	QC
dry_CTAACCCAGTCGCTAT_1	0.182992	13	QC
dry_TGTAGACTCTGCGATA_1	0.182999	13	QC
dry_CAGTGCGAGACTACGG_1	0.183017	13	QC
dry_CGTGAATAGTCTAGAA_1	0.183022	4	Cortex/Endodermis
dry_CCTCTAGAGCCTCAGC_1	0.18304	13	QC
dry_CCACGTTGTCACAGAG_1	0.183064	3	Cortex
dry_CTGAATGGTCCTGAAT_1	0.183087	9	QC
dry_GTCTTTAAGTGTTGAA_1	0.18315	13	QC
dry_AGACAAATCGAGAGCA_1	0.183242	9	QC
dry_TCTATCAGTTGATGTC_1	0.183265	13	QC
dry_CTACCCAAGTATGCAA_1	0.183288	13	QC
dry_CATAGACGTCTCGGAC_1	0.183293	4	Cortex/Endodermis
dry_ATTCATCTCGCTTTAT_1	0.183479	13	QC
dry_CTTCCTTGTGCCCTTT_1	0.183486	13	QC
dry_TCACAAGCATATTCGG_1	0.183489	8	Endodermis
dry_TCTAACTTCATTGTGG_1	0.18353	13	QC
dry_CTTGATTCACTATCCC_1	0.183584	13	QC
dry_GCAGCTGAGATGGCAC_1	0.183602	13	QC
dry_GTAATGCTCGTAGGGA_1	0.183725	4	Cortex/Endodermis
dry_TGACCCTAGTCCCGGT_1	0.18373	13	QC
dry_GTAGGAGCATACCAGT_1	0.183759	13	QC
dry_TGAATGCTCCAAGGGA_1	0.183863	13	QC
dry_TCATACTTCGACCAAT_1	0.183885	13	QC
dry_TCCTAATTCCGAACGC_1	0.18392	13	QC
dry_ATTACCTAGTAGTGCG_1	0.183926	3	Cortex
dry_CTATCTAGTGATAGAT_1	0.184	13	QC
dry_TCAGCAAAGTACGTCT_1	0.184047	14	Epidermis
dry_CCTCAACAGCGCGTTC_1	0.18405	13	QC
dry_GATAGAAGTACAGGTG_1	0.184119	-1	Unmapped
dry_TTATTGCTCTACGGGC_1	0.184123	13	QC
dry_CTCACTGTCATTGAGC_1	0.184144	13	QC
dry_CCGATCTCACGACGAA_1	0.184328	13	QC
dry_GAGCTGCCAAGTGGTG_1	0.184344	14	Epidermis
dry_ATCCATTAGGTTACCT_1	0.184399	13	QC
dry_TGTCCACAGGGAGGCA_1	0.184522	13	QC
dry_CAGCAGCCAAGACTGG_1	0.184559	3	Cortex
dry_ACTATCTGTCACGCTG_1	0.184592	13	QC
dry_GGGATCCAGCTTTCCC_1	0.1846	-1	Unmapped
dry_TCCTAATAGAGGTCAC_1	0.18467	-1	Unmapped
dry_ATGCATGTCTGGGCGT_1	0.184731	13	QC
dry_GTTCTATAGGCCTGCT_1	0.184781	9	QC
dry_TTTCACATCAGGACGA_1	0.184927	13	QC
dry_CTTGAGAGTAGCGTTT_1	0.184933	-1	Unmapped
dry_AGACCCGTCCGAGTGC_1	0.184976	13	QC
dry_TTAATCCGTGGTATGG_1	0.185016	15	Epidermis
dry_CTCCCTCTCATTACTC_1	0.18502	13	QC
dry_GACGCTGGTAAGTCAA_1	0.185032	13	QC
wet_TGGGAAGAGACGTCCC_1	0.18506	-1	Unmapped
dry_TAATCTCGTTAGGCTT_1	0.185125	13	QC
dry_CTATCCGTCGCTGTTC_1	0.185235	13	QC
dry_CTCAGTCGTACCGTGC_1	0.185248	3	Cortex
dry_TCATTCACACCCAATA_1	0.185301	13	QC
dry_CATTCTACACCGTCGA_1	0.185368	13	QC
dry_GTCACTCAGATTGCGG_1	0.185372	7	QC
dry_TCCCAGTTCCACGTCT_1	0.185392	13	QC
dry_TAATCTCTCTTGAGCA_1	0.185404	9	QC
dry_GTGGGAAGTTTGTTCT_1	0.185444	13	QC
dry_CCCAACTCAGGTTACT_1	0.185472	13	QC
dry_AATAGAGTCAAATGAG_1	0.185482	-1	Unmapped
dry_GACCCTTGTAGATCCT_1	0.185531	8	Endodermis
dry_AGTTAGCCAAGAGTAT_1	0.185543	8	Endodermis
dry_TACCTGCAGCTAGAAT_1	0.185632	14	Epidermis
dry_GGGTATTAGCTGTTCA_1	0.185661	13	QC
dry_TGTTCATTCGAACGCC_1	0.185678	13	QC
dry_AAGAACACACATGGTT_1	0.185694	13	QC
dry_TGGAGGACATACAGCT_1	0.185717	8	Endodermis
dry_TCAAGTGAGGCTCACC_1	0.185738	15	Epidermis
dry_ATAGGCTAGAAGTCTA_1	0.185776	9	QC
dry_ATTCACTTCACCATAG_1	0.185788	13	QC
dry_TTCCAATGTACGATTC_1	0.185843	8	Endodermis
dry_GACGTTAGTCGGATTT_1	0.185886	13	QC
dry_TGTGGCGAGGACAGCT_1	0.185916	13	QC
dry_AAGCGTTCATGTCAGT_1	0.18595	13	QC
dry_CGTGAATTCAAAGAAC_1	0.186036	3	Cortex
dry_GTAGCTACACTAACCA_1	0.186036	14	Epidermis
dry_CACATGACAGTAGAAT_1	0.186118	12	Border Cells
dry_TAACTTCCACTTGTGA_1	0.186119	13	QC
dry_TCGCACTCACCTGCTT_1	0.186209	-1	Unmapped
dry_TACGCTCTCCTACAAG_1	0.186351	9	QC
dry_TCCTTTCCAACTCGTA_1	0.186398	13	QC
dry_CTGTCGTAGAGCCCAA_1	0.186488	4	Cortex/Endodermis
dry_ACTTTCAGTTGTATGC_1	0.186491	13	QC
dry_AATCGTGTCTCATTTG_1	0.186504	13	QC
dry_TGTCCCAAGGTCCAGA_1	0.186524	15	Epidermis
dry_TCCTCGATCATTCGTT_1	0.186557	9	QC
dry_GTTACCCGTGAGTGAC_1	0.186569	13	QC
dry_TGGGAGAGTTAGGGAC_1	0.186611	13	QC
dry_TGTACAGAGCGGACAT_1	0.186613	8	Endodermis
dry_CGCGTGACATCAGCGC_1	0.186666	13	QC
dry_TGGGCTGCACTACCGG_1	0.186673	6	Columella
dry_CGATGGCGTAAGTCAA_1	0.186687	3	Cortex
dry_AAACGAATCTTTACAC_1	0.186696	14	Epidermis
dry_TGACAGTCAAGGACAC_1	0.186807	13	QC
dry_AGAACCTTCGGAGTAG_1	0.186917	8	Endodermis
dry_GCTTCACTCATGGGAG_1	0.186957	8	Endodermis
wet_GAGCCTGAGAATAACC_1	0.186964	-1	Unmapped
dry_TCACTCGGTACCTGTA_1	0.187017	-1	Unmapped
dry_CAAAGAACATATAGCC_1	0.187031	9	QC
dry_CGTGATAGTCCGGATC_1	0.187078	13	QC
dry_CCTCAGTCAAATGCTC_1	0.187144	9	QC
dry_CACAACAGTGATCATC_1	0.187149	13	QC
dry_CATTCCGCAAATGAGT_1	0.187164	13	QC
dry_CTATAGGGTCAAAGCG_1	0.187165	3	Cortex
dry_TATGTTCCACACTTAG_1	0.187188	14	Epidermis
dry_CAACCTCGTCTTAGTG_1	0.187191	13	QC
dry_AGAGAGCGTAGAGGAA_1	0.187407	13	QC
dry_GTAACCAGTATGAGAT_1	0.187451	13	QC
dry_CCTTCAGGTGCCCGTA_1	0.187539	13	QC
dry_CCACAAATCCGATCGG_1	0.187622	9	QC
dry_TTTAGTCGTGCTCCGA_1	0.187659	9	QC
dry_TAAGTCGGTGCTCCGA_1	0.187815	13	QC
dry_ATCGTCCAGACGGTCA_1	0.187818	-1	Unmapped
dry_AACAACCAGCTCTATG_1	0.187836	13	QC
dry_TTCTAGTGTCCGGACT_1	0.187926	13	QC
wet_GTGAGGAGTCACTCGG_1	0.187952	14	Epidermis
dry_TCTATACTCCGGCAAC_1	0.188181	13	QC
dry_TATACCTAGGATACAT_1	0.188194	13	QC
dry_GAGAGGTCAACGTTAC_1	0.188254	13	QC
dry_ACTGTGACATGGAAGC_1	0.188256	13	QC
dry_GAACGTTTCAGCGCGT_1	0.188334	13	QC
dry_TATGTTCAGGAAACGA_1	0.188381	13	QC
dry_GGATCTACATGTCGTA_1	0.188441	14	Epidermis
dry_TTCCAATCAGTAGATA_1	0.188469	-1	Unmapped
dry_TTTGACTAGTAATTGG_1	0.188471	9	QC
dry_GTCACGGTCATGCATG_1	0.188512	13	QC
dry_ATTCCATGTCAGATTC_1	0.188517	14	Epidermis
dry_AGCCAATCAGGTAGTG_1	0.18852	9	QC
dry_TTACGCCAGATCGCTT_1	0.188686	8	Endodermis
dry_ACAACCACAAAGGCAC_1	0.188827	13	QC
dry_CGTCAAAAGTCTAGAA_1	0.188851	13	QC
dry_CCACAAAGTAGGACTG_1	0.188959	-1	Unmapped
dry_GCGAGAACATCCTAAG_1	0.188959	9	QC
dry_TTTCACAGTCTCGGAC_1	0.18896	-1	Unmapped
dry_TGGGATTAGGACATCG_1	0.188974	13	QC
dry_TTGGGCGTCGCGTGAC_1	0.189103	13	QC
dry_GAGTGTTAGAAGTATC_1	0.18918	3	Cortex
dry_TTACGCCCACTGCGAC_1	0.189231	8	Endodermis
dry_GCTACAACAGTAGGAC_1	0.189281	14	Epidermis
dry_CTCCACATCGATACGT_1	0.189385	13	QC
dry_TCTCACGCACTGGACC_1	0.189392	8	Endodermis
dry_GATTCTTAGCATACTC_1	0.18952	13	QC
dry_TGATCAGTCTCTATGT_1	0.189582	13	QC
dry_TGCTTCGAGAGAATCT_1	0.189625	13	QC
dry_GTAGGTTGTACATACC_1	0.189671	13	QC
dry_GAGACTTTCTCGCTCA_1	0.189765	13	QC
dry_AGACACTAGGCGTTGA_1	0.18977	13	QC
dry_GGGATCCGTGTCTTAG_1	0.189814	13	QC
dry_TTTACTGAGTAAGACT_1	0.189815	13	QC
dry_GCCTGTTGTGAAGCGT_1	0.189938	8	Endodermis
dry_GGGCTACTCAGGCGAA_1	0.189947	6	Columella
dry_CAGTTAGTCTCGGTCT_1	0.189997	13	QC
dry_TCGTCCACAAAGCGTG_1	0.190024	13	QC
dry_GTTGTCCCATCCGGTG_1	0.190116	13	QC
dry_TGTACAGGTGCGAACA_1	0.190117	-1	Unmapped
dry_GTCTACCAGAATTTGG_1	0.190129	-1	Unmapped
dry_GACTATGCACCCTATC_1	0.190226	13	QC
dry_GAGTGAGCACCTGTCT_1	0.190277	13	QC
dry_GATGCTAGTACGATCT_1	0.190323	4	Cortex/Endodermis
dry_TCAATCTAGTCAATCC_1	0.190349	13	QC
dry_AGGTCATAGCTAAACA_1	0.190409	3	Cortex
dry_TACTTACTCCTCATAT_1	0.190487	13	QC
dry_TGCGGCATCACCTGTC_1	0.190492	13	QC
dry_GAAGAATTCAAAGGAT_1	0.190554	8	Endodermis
dry_AAAGTCCAGAATCCCT_1	0.190569	8	Endodermis
dry_GGAGCAACACACGCCA_1	0.190588	13	QC
dry_TCTATACGTAACTGCT_1	0.190618	13	QC
dry_TAACGACCACATACGT_1	0.190674	8	Endodermis
dry_CACTGTCCACGTCTCT_1	0.190762	13	QC
dry_TCGAACACACATACTG_1	0.190817	13	QC
dry_ATCAGGTAGAAGAACG_1	0.190861	14	Epidermis
dry_AAAGAACTCTAAACGC_1	0.190883	13	QC
dry_GATGACTTCATTACTC_1	0.190906	13	QC
dry_ATTACCTAGGGCAACT_1	0.190973	13	QC
dry_ACTATGGAGGTGCTGA_1	0.190973	8	Endodermis
dry_AGGAATAAGGCACTAG_1	0.190981	9	QC
dry_TCCGATCCACTTGGGC_1	0.19102	3	Cortex
dry_AGGCATTAGATTGGGC_1	0.19113	3	Cortex
dry_CTGCTCATCTGGCCAG_1	0.191176	13	QC
dry_CCTCCAACAGATACCT_1	0.191194	-1	Unmapped
dry_GCATCTCCAGACACAG_1	0.191205	15	Epidermis
dry_GAGTGTTCACCAGCTG_1	0.191348	13	QC
dry_TCACATTGTGATATAG_1	0.191356	15	Epidermis
dry_AACAGGGTCTCATTGT_1	0.19138	8	Endodermis
dry_GTGAGGATCTCTCGCA_1	0.191511	13	QC
dry_AATCGTGCAGCAGTCC_1	0.191566	13	QC
dry_GATTCGAGTTACCCTC_1	0.191608	13	QC
dry_TCTGTCGTCACGAACT_1	0.191721	3	Cortex
dry_CGTTGGGAGACCATAA_1	0.191738	3	Cortex
dry_AGATCCAGTGACCGAA_1	0.191745	13	QC
dry_TCCGGGAGTATGACAA_1	0.191814	14	Epidermis
dry_GCGTTTCAGGAAAGGT_1	0.191836	13	QC
dry_AAGTTCGTCGGTCGGT_1	0.191994	8	Endodermis
dry_CACCGTTGTCCAGCGT_1	0.192108	13	QC
dry_TCTTCCTTCTAGACCA_1	0.192249	13	QC
dry_ACTGATGCAAGCTGCC_1	0.192258	9	QC
dry_GAAGGACGTTGATGTC_1	0.192273	9	QC
dry_TATTGCTTCCCAGCGA_1	0.192279	13	QC
dry_CGAAGTTGTACCAATC_1	0.1923	9	QC
dry_CTTCTAACACACCAGC_1	0.192315	13	QC
dry_CTGCCTAAGCCAGACA_1	0.19237	13	QC
dry_TTGGGATTCCGAACGC_1	0.192401	9	QC
dry_AGCTACATCTCGTCAC_1	0.192414	14	Epidermis
dry_TGAACGTAGTCCCAGC_1	0.192414	8	Endodermis
dry_TACTTGTGTCGGTAAG_1	0.19242	8	Endodermis
dry_GATCACATCGCGATCG_1	0.192453	13	QC
dry_CATACCCGTATGTCTG_1	0.192453	13	QC
dry_GGTCTGGTCGAGAATA_1	0.192455	3	Cortex
dry_TATATCCAGGTAGTCG_1	0.192469	13	QC
dry_CTACAGAGTACACTCA_1	0.192515	13	QC
dry_TCGTCCATCAAGCCGC_1	0.192538	9	QC
dry_CAACCAAAGGGCCAAT_1	0.192551	7	QC
dry_ATCATTCAGTTAACAG_1	0.192552	4	Cortex/Endodermis
dry_CCTCCTCTCATGGTAC_1	0.192571	13	QC
dry_TCATGGATCGGTCTGG_1	0.192595	14	Epidermis
dry_GCACATAAGATGTTAG_1	0.192672	13	QC
dry_TAGTGCAGTGCATGTT_1	0.192681	14	Epidermis
dry_TCACAAGAGCCGCTTG_1	0.192706	13	QC
dry_CAACCTCCACTAGGCC_1	0.19278	14	Epidermis
dry_CAATGACAGTACCATC_1	0.192838	13	QC
dry_GAAGGACGTACTTCCC_1	0.192841	9	QC
dry_ATTACCTGTCGAAGCA_1	0.192842	9	QC
dry_GAGGGATGTGCTCGTG_1	0.192874	13	QC
dry_GGGTAGAAGTTCCATG_1	0.193006	14	Epidermis
dry_CTTACCGCATTGAAGA_1	0.193006	14	Epidermis
dry_CGAGGCTTCTATCGTT_1	0.193041	15	Epidermis
dry_CAGAGCCCATACAGCT_1	0.193081	4	Cortex/Endodermis
dry_ATACCTTAGAAAGTCT_1	0.193109	13	QC
dry_CGAGGCTCAGGAACCA_1	0.193116	13	QC
dry_GCCGATGCAGGACTTT_1	0.193148	13	QC
dry_TCAGCAAAGATACATG_1	0.193196	13	QC
dry_GGGCTACCATTGAGGG_1	0.19327	13	QC
dry_ATAGGCTAGTGATGGC_1	0.193285	14	Epidermis
dry_TTTACGTGTGCCCACA_1	0.193324	6	Columella
dry_TTTACCAGTTTACACG_1	0.193402	6	Columella
dry_TGACCCTCACTGGCCA_1	0.193403	13	QC
dry_TATTTCGAGGAAAGTG_1	0.193475	13	QC
dry_AATGAAGGTAGTATAG_1	0.193492	13	QC
dry_CTGTGGGAGACCACGA_1	0.193711	13	QC
dry_ATTCCTATCACCTACC_1	0.193721	13	QC
dry_CTGCAGGCACACCAGC_1	0.193725	9	QC
dry_GAGTGTTGTGTGTGGA_1	0.193806	13	QC
dry_ATTCTTGGTGGCTTGC_1	0.193844	13	QC
dry_CGTGATAGTCTTGAAC_1	0.19385	15	Epidermis
dry_CCACACTAGTCTTCGA_1	0.193935	4	Cortex/Endodermis
dry_CCACGTTAGATGAACT_1	0.19395	6	Columella
dry_CAGAGCCTCAAACGTC_1	0.193984	6	Columella
dry_TCTGTCGTCCGCACTT_1	0.194017	8	Endodermis
dry_CTCCGATCAATTGGTC_1	0.194034	8	Endodermis
dry_ACCAACATCCAAGAGG_1	0.194075	14	Epidermis
dry_CCACCATGTGGTCTAT_1	0.194084	9	QC
dry_CTGAATGAGCGACATG_1	0.194145	13	QC
dry_CCTTCAGAGTATAGAC_1	0.194153	13	QC
dry_AAGGAATCAGCATGCC_1	0.194157	14	Epidermis
dry_ACTGTGAGTTTCCAAG_1	0.194172	8	Endodermis
dry_TCCGAAATCGTAGCTA_1	0.194208	13	QC
dry_ATTTCTGGTTATCTGG_1	0.194326	13	QC
dry_TGCCGAGGTTAAACCC_1	0.194365	13	QC
dry_CGGGTGTAGTAGTCCT_1	0.194381	8	Endodermis
dry_GACTCTCTCCTTCGAC_1	0.194404	13	QC
dry_CTCCCAACAGCAGTGA_1	0.194442	8	Endodermis
dry_TCTCCGAAGCACACCC_1	0.194466	13	QC
dry_TAGAGTCTCGGCATAT_1	0.194495	3	Cortex
dry_ATCTCTACAGTTGCGC_1	0.19455	13	QC
dry_CATGAGTCACTCCGAG_1	0.19459	3	Cortex
dry_TGCTTGCTCCAGGACC_1	0.194678	13	QC
dry_TCTACATAGCACTCTA_1	0.194744	13	QC
dry_CGTGATATCGACCACG_1	0.194769	4	Cortex/Endodermis
dry_CGGGTCACAGTGTGGA_1	0.194769	3	Cortex
dry_TCGGATAGTTCAGTAC_1	0.194776	7	QC
dry_ACGGAAGAGTCACGCC_1	0.194832	15	Epidermis
dry_TCTCACGCAGCTGTAT_1	0.194841	13	QC
dry_CGGTCAGAGATACTGA_1	0.194925	13	QC
dry_GATAGAAGTCACTGAT_1	0.19493	3	Cortex
dry_TCATGCCAGTGGAAGA_1	0.195029	13	QC
dry_TTGCTGCAGTGAACAT_1	0.195031	13	QC
dry_AAACCCATCTACTTCA_1	0.195031	14	Epidermis
dry_TTGGGATGTAGGTTTC_1	0.195058	4	Cortex/Endodermis
dry_TGTCAGAAGGACGCAT_1	0.195136	9	QC
dry_CGCGTGAAGTCGAGGT_1	0.195167	8	Endodermis
dry_TGGGATTTCTACCACC_1	0.195207	3	Cortex
dry_CTTCTCTTCAAACCCA_1	0.195226	13	QC
dry_GAGCTGCGTGTCATGT_1	0.19523	9	QC
dry_CATACAGCACGGCCAT_1	0.195274	9	QC
dry_AGGTTACTCTACTATC_1	0.19528	8	Endodermis
dry_TTGGATGAGCCTTTGA_1	0.195302	13	QC
dry_CATGAGTCATAGACTC_1	0.195524	13	QC
dry_TGTAGACTCCAACTGA_1	0.195533	8	Endodermis
dry_CGATGCGGTCCACAGC_1	0.195618	13	QC
dry_CGGTCAGGTGAGTAGC_1	0.195721	13	QC
dry_AGGCCACCAACCTATG_1	0.195866	9	QC
dry_TTCTAGTTCTACCAGA_1	0.195922	13	QC
dry_AGGATCTCAATTGCCA_1	0.195963	14	Epidermis
dry_CTGTAGACACGCGCTA_1	0.195969	6	Columella
dry_CAGTTCCGTTCTCCCA_1	0.195987	8	Endodermis
dry_ATGAAAGAGATCGCCC_1	0.19599	6	Columella
dry_GTCATCCTCTTTGATC_1	0.19603	-1	Unmapped
dry_TCATTTGAGTAAATGC_1	0.196036	13	QC
dry_ATTCATCCAGGTTCCG_1	0.19613	8	Endodermis
dry_GTCATCCGTGGAGGTT_1	0.196179	13	QC
dry_ATGACCAGTCAAGTTC_1	0.196245	-1	Unmapped
dry_TCAGTTTCAGTGACCC_1	0.196259	13	QC
dry_TCGGGTGAGTTCAACC_1	0.196279	9	QC
dry_TGAGGTTTCCACTAGA_1	0.196307	13	QC
dry_GGCGTCAAGAGGGTGG_1	0.196338	13	QC
dry_GGGATGAAGCAGTAAT_1	0.196359	14	Epidermis
dry_TTCCACGGTGGATTTC_1	0.196403	13	QC
dry_ATGCATGGTACACGCC_1	0.196441	8	Endodermis
dry_TCGAACAGTGTTAAAG_1	0.196475	9	QC
dry_GGCTGTGAGTGATGGC_1	0.196495	13	QC
dry_GCACGGTGTTGGACTT_1	0.196524	4	Cortex/Endodermis
dry_TTGCATTAGAGTTGTA_1	0.196538	13	QC
dry_CTGCCTACAGGTGTTT_1	0.196746	13	QC
dry_AGCGATTAGAATCGCG_1	0.196753	13	QC
dry_CAAAGAAAGATGATTG_1	0.196905	13	QC
dry_CATTCTAGTTTCGTAG_1	0.19693	4	Cortex/Endodermis
dry_ATGGTTGCAGAGGAAA_1	0.197039	13	QC
dry_CCACGAGCATAGACTC_1	0.197048	13	QC
dry_TCAAGCATCAAGCTGT_1	0.197114	13	QC
dry_TCCATCGTCTTTGGAG_1	0.197137	13	QC
dry_AGTAGCTTCTGGCCAG_1	0.197163	13	QC
dry_GGGTAGAGTTGGATCT_1	0.197171	6	Columella
dry_TAAGTCGGTGAGTCAG_1	0.197186	13	QC
dry_TCACATTGTCTGATCA_1	0.197206	8	Endodermis
dry_TCGTCCAGTACCGCGT_1	0.197246	14	Epidermis
dry_CGGAATTGTGGTTTAC_1	0.197279	8	Endodermis
dry_ATCATTCTCGCTTTAT_1	0.197366	8	Endodermis
dry_TGTTCCGGTGCGAACA_1	0.197469	14	Epidermis
dry_CTGCAGGCAATGCAGG_1	0.197477	7	QC
dry_CGGACACCAATGTCAC_1	0.197477	14	Epidermis
dry_TGGAGGACACACACTA_1	0.197481	13	QC
dry_TTCTGTAGTAGGAAAG_1	0.1975	13	QC
dry_TATCAGGTCACCTTAT_1	0.197522	13	QC
dry_GCACGTGAGGAAGTAG_1	0.197546	13	QC
dry_AACCACAAGACAACTA_1	0.197557	9	QC
dry_GACCCAGCAATTGAAG_1	0.197571	13	QC
dry_CGCATAAAGGTTCACT_1	0.197582	13	QC
dry_GAGAAATCAAGATCCT_1	0.197585	3	Cortex
dry_TTTGGTTGTATTTCCT_1	0.197656	14	Epidermis
dry_CGAATTGCATTGACTG_1	0.197674	6	Columella
dry_AGTAGCTGTGCCTTTC_1	0.197733	14	Epidermis
dry_TCAATCTTCGGTAGGA_1	0.197799	9	QC
dry_GTAACACTCCAATCTT_1	0.197824	-1	Unmapped
dry_TAAGCGTAGCCTAACT_1	0.197842	13	QC
dry_ACTACGATCATCAGTG_1	0.197875	9	QC
dry_AGACCCGGTTCTTAGG_1	0.197897	13	QC
dry_GCGTGCAGTTGTACGT_1	0.197985	1	Stele
dry_CATGGATCACGCTGCA_1	0.198226	14	Epidermis
dry_GATGGAGGTTATCCAG_1	0.198385	13	QC
dry_TTCTAACGTTGCCTAA_1	0.198459	13	QC
dry_GGCGTCATCCGGACGT_1	0.198492	14	Epidermis
dry_TCAAGTGTCCTACAAG_1	0.1985	9	QC
dry_GACTATGTCAAACGAA_1	0.198509	13	QC
dry_TTTGTTGTCTCGCTTG_1	0.19862	8	Endodermis
dry_TGTGTGAGTGGTATGG_1	0.198657	13	QC
dry_TACACCCCACTAGTAC_1	0.198681	9	QC
dry_GCCTGTTTCAACACCA_1	0.198686	4	Cortex/Endodermis
dry_GGAACCCTCATTGCGA_1	0.198714	7	QC
dry_GTTGCGGTCTTTCAGT_1	0.198726	13	QC
dry_ACCAAACCACGCCAGT_1	0.198793	13	QC
dry_TGTGCGGTCAACACCA_1	0.198879	9	QC
dry_GATCATGGTTAAGGAT_1	0.198965	8	Endodermis
dry_CTTAGGACACCAGACC_1	0.199016	15	Epidermis
dry_AAGAACACAGTAGTGG_1	0.199092	8	Endodermis
dry_ACCAAACCACAACGAG_1	0.199102	13	QC
dry_CATGAGTCACCAAAGG_1	0.199118	9	QC
dry_TTGTTCACATAATGCC_1	0.199124	13	QC
dry_GTTGCTCTCGAAGAAT_1	0.199135	13	QC
dry_CTGAGCGAGAGGACTC_1	0.199174	14	Epidermis
dry_TCGACCTAGCCATATC_1	0.199197	13	QC
dry_GAGTCATGTGGGTATG_1	0.199321	13	QC
dry_CACTTCGAGGGATCGT_1	0.199354	9	QC
dry_CTGCCTAGTATGCGTT_1	0.199379	6	Columella
dry_AAACCCATCTACCACC_1	0.199404	4	Cortex/Endodermis
dry_TTACGTTCAGAATTCC_1	0.199415	14	Epidermis
dry_TACTGCCAGAGCATTA_1	0.199451	8	Endodermis
dry_GATAGAATCCGAGATT_1	0.19947	13	QC
dry_GACCCTTGTCACTCGG_1	0.199473	13	QC
dry_CGGGTCACATTGCTGA_1	0.199544	13	QC
dry_GTGGCGTGTTGGGATG_1	0.19956	13	QC
dry_ATTACCTAGCTACGTT_1	0.199569	13	QC
dry_GTTGCGGCAAATGCGG_1	0.199617	14	Epidermis
dry_CTGTAGAAGGTCCGAA_1	0.19962	13	QC
dry_ACGTACACACCCAAGC_1	0.1997	14	Epidermis
dry_CTGCTCATCCATAAGC_1	0.199721	13	QC
dry_GGGATCCTCCACTTTA_1	0.19975	13	QC
dry_GGGTCACTCAACTACG_1	0.199805	9	QC
dry_TCATTTGTCGGTTCAA_1	0.199903	13	QC
dry_TACGGGCCAAGTCGTT_1	0.199958	8	Endodermis
dry_CACCGTTAGGCGAACT_1	0.20005	13	QC
dry_AGAAATGGTTGTCCCT_1	0.200079	9	QC
dry_CATTCATAGGTACATA_1	0.200097	13	QC
dry_TCATCCGAGAGGCCAT_1	0.200176	8	Endodermis
dry_CCGCAAGAGTACAACA_1	0.200233	9	QC
dry_CCTCAACCATTGCAAC_1	0.200316	3	Cortex
dry_ACCCTCATCCAGTGCG_1	0.200322	12	Border Cells
dry_TTTACGTAGGAGAGGC_1	0.200359	8	Endodermis
dry_CAGATACAGGTGCGAT_1	0.200372	7	QC
dry_CACCAAAGTGCAATAA_1	0.200414	13	QC
dry_GTGAGGAGTGTTTGCA_1	0.200425	-1	Unmapped
dry_GTCACGGCAAGACTGG_1	0.200436	-1	Unmapped
dry_AGCGTATTCGCCAATA_1	0.2005	8	Endodermis
dry_CTGTCGTGTATCGAGG_1	0.20055	13	QC
dry_GTAATGCCACTGGATT_1	0.200571	8	Endodermis
dry_ACGATCAAGGTCATCT_1	0.200775	14	Epidermis
dry_TGACTCCAGCTCATAC_1	0.200879	13	QC
dry_TCGATTTTCAGTGATC_1	0.200981	13	QC
dry_CTGAATGGTATTTCCT_1	0.201076	13	QC
dry_TGAATGCCAGTCACGC_1	0.201089	15	Epidermis
dry_TTCAATCTCTAGGCAT_1	0.20123	15	Epidermis
dry_TTCGGTCCACCTGTCT_1	0.201247	14	Epidermis
dry_CCGGTAGGTATCCTTT_1	0.201278	9	QC
dry_CAGTGCGTCAGCATTG_1	0.201336	4	Cortex/Endodermis
dry_TATCTGTTCCATACAG_1	0.201337	13	QC
dry_CCGGGTAGTTAAGAAC_1	0.201409	14	Epidermis
dry_TGCATCCTCGTTATCT_1	0.201413	13	QC
dry_ATACTTCGTGTAACGG_1	0.201461	3	Cortex
dry_AAGGTAAGTAGCTTGT_1	0.201487	13	QC
dry_TGGTTAGTCGAACTCA_1	0.201535	8	Endodermis
dry_AGTGATCGTGAGTCAG_1	0.201647	13	QC
dry_CTTAGGAGTAGCTTTG_1	0.201648	13	QC
dry_ACGGGTCCAGACCCGT_1	0.201702	13	QC
dry_CATCCGTCAGATCATC_1	0.201707	13	QC
dry_TGGGAAGAGGACACTG_1	0.201717	9	QC
dry_ACCAAACAGCTTAAGA_1	0.201718	13	QC
dry_CTCATTACAGAAATCA_1	0.201751	3	Cortex
dry_ATCGGCGAGGTCACAG_1	0.201823	14	Epidermis
dry_TCATCCGTCGACCTAA_1	0.201937	8	Endodermis
dry_CATTGTTGTGCCGTTG_1	0.201938	14	Epidermis
dry_ACGGTCGTCCCGTAAA_1	0.20195	13	QC
dry_GACTCTCGTACTTGTG_1	0.202066	13	QC
dry_AAACGAAGTTCGGACC_1	0.202075	9	QC
dry_TAGATCGAGCGTGTTT_1	0.202132	13	QC
dry_TATCAGGGTCATGGCC_1	0.202137	13	QC
dry_GCGGAAATCGGTGTAT_1	0.202205	8	Endodermis
dry_GTGTTAGGTCTACTGA_1	0.202232	13	QC
dry_TATACCTTCCGCAAAT_1	0.202284	14	Epidermis
dry_ATCATTCAGGGTTTCT_1	0.202317	13	QC
wet_CGTGATAAGTCACTGT_1	0.202349	-1	Unmapped
dry_GTCTGTCAGAGAATCT_1	0.20238	9	QC
dry_CCACCATAGGATATAC_1	0.202423	8	Endodermis
dry_CAACAGTTCGCTGATA_1	0.202464	13	QC
dry_TCCTCTTAGCGGCTCT_1	0.202474	13	QC
dry_TGTTGGAGTACTTGTG_1	0.202519	14	Epidermis
dry_TCCCATGCATCGAAGG_1	0.202544	14	Epidermis
dry_TTGATGGCATTGCCTC_1	0.202545	13	QC
dry_AATGGCTGTGAATGAT_1	0.20259	3	Cortex
dry_CCTCCAAAGCAAACAT_1	0.202592	9	QC
dry_TCCTCTTTCAACCCGG_1	0.202628	3	Cortex
dry_CAGGCCATCGGTTAGT_1	0.202629	13	QC
dry_TCAGTTTAGCCAAGCA_1	0.202697	14	Epidermis
dry_TGGATCACATGTTCGA_1	0.202715	13	QC
dry_GTTCTATGTACGTGTT_1	0.202848	9	QC
dry_TCCTTTCCATTGGGAG_1	0.202851	9	QC
dry_AACGAAATCGCGGTAC_1	0.202928	3	Cortex
dry_TGATTCTTCTCTGCCA_1	0.202987	3	Cortex
dry_TCATATCGTCGCTGCA_1	0.203003	8	Endodermis
dry_TGTGAGTAGAATCGTA_1	0.203025	9	QC
dry_CCCATTGAGTAATTGG_1	0.203037	3	Cortex
dry_ACGGTTAAGGCATGGT_1	0.203091	14	Epidermis
dry_ATGGGAGGTACTAACC_1	0.203161	9	QC
dry_AGTCACACACAAGCTT_1	0.203175	13	QC
dry_GTAATGCGTTGTGGAG_1	0.203328	7	QC
dry_ATAGGCTTCATGCATG_1	0.203408	14	Epidermis
dry_TACACCCGTCCGGTGT_1	0.203416	13	QC
dry_TCCTTCTTCCGCTTAC_1	0.203475	13	QC
dry_GTTCTATAGGTGCAGT_1	0.203523	13	QC
dry_GCATTAGCAGGCACTC_1	0.203562	15	Epidermis
dry_ATTTCTGGTATGTGTC_1	0.203601	13	QC
dry_ACTATCTCATCCTTGC_1	0.203609	13	QC
dry_CATGCGGTCGTCGGGT_1	0.203762	14	Epidermis
dry_TTTGACTAGTTCAACC_1	0.203928	-1	Unmapped
dry_GGAGCAACATTCGGGC_1	0.203933	9	QC
dry_GAGACTTTCGCGTCGA_1	0.20397	8	Endodermis
dry_TTCTAGTGTACTGCCG_1	0.20397	13	QC
dry_AGATCGTCATATTCGG_1	0.203992	13	QC
dry_ACAAGCTTCATTCGGA_1	0.204024	13	QC
dry_TAGATCGTCCTCTCTT_1	0.204025	13	QC
dry_TCTACATAGACTTAAG_1	0.204043	13	QC
dry_CTTACCGAGTAGGAAG_1	0.204069	15	Epidermis
dry_CGTAATGGTAACGCGA_1	0.204153	13	QC
dry_GTCATGATCGGTCTGG_1	0.204229	8	Endodermis
dry_TGGGAGACAAATCGTC_1	0.204327	13	QC
dry_CCTTGTGCAGAAGTGC_1	0.204349	13	QC
dry_GATGACTTCTTCCTAA_1	0.20447	8	Endodermis
dry_GGACGTCGTAACCAGG_1	0.204471	9	QC
dry_TCTCAGCTCACCATGA_1	0.204497	13	QC
dry_AACCACATCTACACTT_1	0.204534	8	Endodermis
dry_ATGTCCCAGGTTCATC_1	0.204684	13	QC
dry_GCCGATGGTTCGTACA_1	0.204695	13	QC
dry_GTCCACTAGCTTGTTG_1	0.204716	-1	Unmapped
dry_GCGTGCACACAAATGA_1	0.204727	9	QC
dry_GTATTGGCACATGACT_1	0.204743	13	QC
dry_CTCAGAAGTACACGCC_1	0.204754	13	QC
dry_GCACGTGCAGCCGTTG_1	0.204791	13	QC
dry_GTGGGAACAGTTCTAG_1	0.204802	14	Epidermis
dry_AACCTTTGTTAATCGC_1	0.204857	13	QC
dry_TTTGATCAGAAGATCT_1	0.204904	3	Cortex
dry_GTAATGCTCGAGCACC_1	0.204921	4	Cortex/Endodermis
dry_TCCGTGTGTGTTGACT_1	0.205004	7	QC
dry_GATGCTACAGCTTCGG_1	0.205147	9	QC
dry_TGCTTGCAGGTTCACT_1	0.205151	9	QC
dry_GTGCACGTCATGGTAC_1	0.205185	13	QC
dry_TGAGTCAAGCCTTTGA_1	0.205262	13	QC
dry_CTTCGGTGTAATGCGG_1	0.205323	4	Cortex/Endodermis
dry_TGAGACTGTGATACCT_1	0.205375	13	QC
dry_GCCGTGAAGGAGTCTG_1	0.205449	13	QC
dry_GTCGAATCAAGCTGTT_1	0.205564	13	QC
dry_ATTACTCCATCGTGGC_1	0.205644	-1	Unmapped
dry_ATCCGTCGTGGATCGA_1	0.205648	9	QC
dry_TATCTTGGTTATCTTC_1	0.205806	8	Endodermis
dry_ACACCAAGTAGGTTTC_1	0.205909	13	QC
dry_GCCCGAAAGCGACATG_1	0.205921	13	QC
dry_GTTACAGCATGGTGGA_1	0.205983	14	Epidermis
dry_GGGCCATGTGACTATC_1	0.20602	13	QC
dry_TTGTTTGTCAGGCGAA_1	0.206027	14	Epidermis
dry_GCGGATCGTCTAATCG_1	0.206059	8	Endodermis
dry_AATCGTGGTCGGCACT_1	0.206066	13	QC
dry_TTGCTGCGTGTTTCTT_1	0.206066	13	QC
dry_GATTCTTCACCAGCTG_1	0.206074	13	QC
wet_AGTGTTGTCGCCTATC_1	0.206088	-1	Unmapped
dry_CGGAATTCACACCTTC_1	0.20615	13	QC
dry_AGAACCTGTCTGTGTA_1	0.206192	13	QC
dry_CGATCGGCAATCGCGC_1	0.206258	14	Epidermis
dry_TCTTTGAAGACCCTTA_1	0.206261	8	Endodermis
dry_AACCACACATTGTAGC_1	0.206269	13	QC
dry_CAGCAATCACGCTATA_1	0.206308	3	Cortex
dry_CATGCTCAGTGATGGC_1	0.206313	6	Columella
dry_TTTCCTCTCATGCCAA_1	0.206333	13	QC
dry_TAATTCCGTCTGCGCA_1	0.206525	7	QC
dry_CCTCTCCAGGACTATA_1	0.206648	13	QC
dry_CATCAAGCAATTCTCT_1	0.206708	13	QC
dry_GTTTACTGTAAGTAGT_1	0.206752	4	Cortex/Endodermis
dry_GTTAGACGTACGAGCA_1	0.206798	14	Epidermis
wet_ACTATGGTCAGCAATC_1	0.206876	14	Epidermis
dry_TCGACGGGTCTAGGCC_1	0.207027	3	Cortex
dry_TGCAGGCAGGTCCTGC_1	0.207053	8	Endodermis
dry_GACCGTGCAACACTAC_1	0.207119	8	Endodermis
dry_ACACTGAGTTTAGAGA_1	0.207155	13	QC
dry_ATAGAGAAGACCAGAC_1	0.207186	13	QC
dry_TTCCGTGAGTTGCGCC_1	0.207321	4	Cortex/Endodermis
dry_CATCCCAAGGTCGCCT_1	0.207379	13	QC
dry_GTATTTCTCCTAGCCT_1	0.207386	13	QC
dry_ACGTAGTGTAACGCGA_1	0.20739	3	Cortex
dry_CTCCTTTAGGGAGTTC_1	0.207391	13	QC
dry_TCAGTCCGTTCAAAGA_1	0.207402	13	QC
dry_CGGCAGTGTCAACACT_1	0.207447	9	QC
dry_CGATGGCAGGGTGAAA_1	0.207525	13	QC
dry_AGAACCTTCCCATACC_1	0.207533	13	QC
dry_TGTGCGGAGTTACGGG_1	0.207572	13	QC
dry_CCACACTCACCGTGCA_1	0.207715	13	QC
dry_CCCTCTCAGTTTCTTC_1	0.207723	13	QC
dry_ATGGAGGTCAAGTGTC_1	0.207726	-1	Unmapped
dry_TTGTTGTAGTAACCTC_1	0.207787	5	Stele
dry_CAGCAGCGTGGTCTTA_1	0.207819	13	QC
dry_CAGATCAAGCCAAGCA_1	0.207878	13	QC
dry_GTGATGTGTTGCCGAC_1	0.207912	9	QC
dry_TCCTCCCTCTGACCCT_1	0.207947	13	QC
dry_GTCGAATCATATGGCT_1	0.207949	13	QC
dry_ACTTATCAGCAGTCTT_1	0.208162	8	Endodermis
dry_CTGAATGAGTTGTAGA_1	0.208205	13	QC
dry_CGTAATGTCCGCTGTT_1	0.20826	3	Cortex
dry_ACAGCCGGTGCTGCAC_1	0.208273	14	Epidermis
dry_GATTGGTGTTTAAGGA_1	0.208283	13	QC
dry_TTAATCCAGGATATGT_1	0.208349	4	Cortex/Endodermis
dry_TCATCATGTACATACC_1	0.208425	13	QC
dry_CATGCGGGTACAAAGT_1	0.208482	3	Cortex
dry_AGACCCGCATGGCACC_1	0.208566	13	QC
dry_AAAGGTACAGCTATAC_1	0.208659	6	Columella
dry_GGTAGAGAGGGAGTTC_1	0.208683	13	QC
dry_ACAAGCTCAGAAATCA_1	0.208713	13	QC
dry_GCGAGAAAGTACTGGG_1	0.208785	13	QC
dry_AGGTTACTCATTGGTG_1	0.208788	14	Epidermis
dry_GAGTTGTGTATCGATC_1	0.208795	7	QC
dry_GGCAGTCGTACTCCCT_1	0.208801	9	QC
dry_CCTGTTGCAACCAACT_1	0.20881	13	QC
dry_TCGGTCTGTCGTGCCA_1	0.208873	8	Endodermis
dry_TAGACTGGTCTTGGTA_1	0.208891	13	QC
dry_TGCATCCGTCAACATC_1	0.208911	-1	Unmapped
dry_ATTCTACAGACGTCGA_1	0.20897	13	QC
dry_CAAAGAAGTTATGTGC_1	0.208982	9	QC
dry_TGGGTTAGTCGCATTA_1	0.20906	13	QC
dry_TCACGGGCACGGGTAA_1	0.209101	3	Cortex
dry_TAATCTCGTCCCAAAT_1	0.209145	4	Cortex/Endodermis
dry_GGGTTATCATCAGCGC_1	0.209154	13	QC
dry_GCCAGTGTCACGACTA_1	0.20926	9	QC
dry_AGTAACCAGCTCCACG_1	0.209295	8	Endodermis
dry_TCGAACAAGTACGTCT_1	0.209295	9	QC
dry_GATTCGACAGGACATG_1	0.209305	9	QC
dry_TCCCAGTCAGTAGGAC_1	0.209319	13	QC
dry_GCCAGCATCGCGGACT_1	0.209377	4	Cortex/Endodermis
dry_AAAGAACCAAGGACAC_1	0.209381	14	Epidermis
dry_GAAGCGAAGGTTACAA_1	0.20944	4	Cortex/Endodermis
dry_CATACCCTCAACTACG_1	0.209452	9	QC
wet_CAACGATGTTCGTAAC_1	0.209479	14	Epidermis
dry_AAACGAAGTTTCGTTT_1	0.209523	13	QC
dry_TCTCACGCAGAGGCTA_1	0.209641	13	QC
dry_ATTCCATGTTACTCAG_1	0.2097	3	Cortex
dry_CCATAAGAGTGGTTGG_1	0.209805	13	QC
dry_TCCGGGACACCCTAAA_1	0.20988	13	QC
dry_AGAGCCCTCGTTCTCG_1	0.209901	9	QC
dry_GGGATGAGTTGCTCGG_1	0.209961	14	Epidermis
dry_GGGACCTGTCCGAAAG_1	0.210082	13	QC
dry_CTGAGGCTCCGTGTAA_1	0.210099	3	Cortex
dry_CTGCCTAGTGTGACCC_1	0.210117	-1	Unmapped
dry_TGGAGAGGTCGCATCG_1	0.210144	13	QC
dry_GCTGCAGCAGACTGCC_1	0.210225	13	QC
dry_GGAGGATTCGTGTTCC_1	0.210226	13	QC
dry_TCACGCTAGGTGCTTT_1	0.210299	-1	Unmapped
dry_AAGGTAACAAATGCGG_1	0.210311	9	QC
dry_TGGTAGTGTACGTAGG_1	0.210397	14	Epidermis
dry_CGGGACTGTATCCTTT_1	0.21047	3	Cortex
dry_ATTCCATGTCACGCTG_1	0.210536	13	QC
dry_GAGTCTAGTTTACACG_1	0.210635	9	QC
dry_AGTGACTGTCGTCATA_1	0.210648	3	Cortex
dry_TGGGTTACATTGACCA_1	0.210734	13	QC
dry_CAAGACTAGACATACA_1	0.21083	14	Epidermis
dry_CGTCCATGTGGACTGA_1	0.210892	13	QC
dry_GGGTCTGAGTCGGCCT_1	0.210927	3	Cortex
dry_TCATTACGTTGCGTAT_1	0.210959	13	QC
dry_ACGGAAGGTGAGCTCC_1	0.210996	9	QC
dry_GTATTTCTCTCAATCT_1	0.211071	8	Endodermis
dry_TGCGGGTGTATCACCA_1	0.211122	15	Epidermis
dry_CGCAGGTAGTAAGGGA_1	0.211136	14	Epidermis
dry_TATTCCAGTGTACATC_1	0.211137	3	Cortex
dry_AAGGAATCAGCTACAT_1	0.211167	13	QC
dry_ATGCGATTCCATCACC_1	0.211171	14	Epidermis
dry_TCAGTTTTCACCATGA_1	0.21129	13	QC
dry_CACACAACACAATGTC_1	0.211406	15	Epidermis
dry_TGGGAGACATAGTCGT_1	0.211415	14	Epidermis
dry_AGACTCAAGATAACAC_1	0.211422	-1	Unmapped
dry_TTGTGGAGTTCTGAGT_1	0.211483	4	Cortex/Endodermis
dry_AGGGTCCGTCCTATAG_1	0.211538	13	QC
dry_TAACGACGTCGATTTG_1	0.211643	13	QC
dry_AGCCACGAGTGTTGTC_1	0.211677	13	QC
dry_TCCGAAACATCTTTCA_1	0.211696	9	QC
dry_TTGGTTTTCAATCTCT_1	0.2118	9	QC
dry_AAAGGATTCGACACCG_1	0.211857	8	Endodermis
dry_GCAGCCAAGGCCACCT_1	0.211924	13	QC
dry_CTAGGTAGTGTCCGTG_1	0.212016	13	QC
dry_ATCCTATGTTGGGTTT_1	0.212019	9	QC
dry_TAGGGTTGTAGAATAC_1	0.21203	6	Columella
dry_GAAGCCCTCGACTCCT_1	0.212079	13	QC
dry_CTCATGCAGGATTTGA_1	0.212154	8	Endodermis
dry_GTCATCCTCTCATGGA_1	0.212223	13	QC
dry_TCATCCGAGTAATACG_1	0.212264	13	QC
dry_GTATTTCTCTGGGATT_1	0.212301	13	QC
dry_TTAATCCGTTGTAGCT_1	0.212304	-1	Unmapped
dry_CAGCAGCCATCACCAA_1	0.212306	13	QC
dry_TTGATGGTCCATCTCG_1	0.21234	14	Epidermis
dry_CTGCATCGTGTATTGC_1	0.212441	13	QC
dry_CTACAGAGTACTCAAC_1	0.212486	13	QC
wet_AACCATGAGAGCATTA_1	0.212529	-1	Unmapped
dry_TTGTGGATCGTAGAGG_1	0.212531	14	Epidermis
dry_AAAGTGAGTCAATCTG_1	0.212616	14	Epidermis
dry_AAGTACCCAATCTCGA_1	0.212755	13	QC
dry_AAGTACCGTTTACTTC_1	0.212825	8	Endodermis
dry_TTGGGTATCTCGGCTT_1	0.212828	3	Cortex
dry_TACCCACAGGTCGTAG_1	0.212869	9	QC
dry_AGCTTCCAGGTGCTTT_1	0.212961	13	QC
dry_CATTGCCAGCTCATAC_1	0.212993	13	QC
dry_GGGTCTGCATCCGGCA_1	0.213002	8	Endodermis
dry_ATGCCTCGTAGTGTGG_1	0.213022	13	QC
dry_CCTGCATGTATGTCAC_1	0.213029	13	QC
dry_GCAACATCACTTGACA_1	0.213075	13	QC
dry_AAGTGAAGTCGGAACA_1	0.213098	13	QC
dry_TCCTAATGTCTAGATC_1	0.21318	9	QC
dry_GAAGTAATCGATAACC_1	0.213187	-1	Unmapped
dry_CACTAAGTCTCTGCTG_1	0.213215	8	Endodermis
dry_GTTCCGTGTCAACGCC_1	0.21326	9	QC
dry_ACGGAAGCACTTCTCG_1	0.213319	13	QC
dry_TACGGTAAGGCTAAAT_1	0.213342	13	QC
dry_CTCCTCCAGACCAGCA_1	0.213391	-1	Unmapped
dry_CTCCATGCAGACCATT_1	0.213499	13	QC
dry_CGGTCAGCAGACCTAT_1	0.213643	8	Endodermis
dry_GAAGTAATCCAAAGGG_1	0.213675	13	QC
dry_CCACGTTGTGCGAGTA_1	0.213686	-1	Unmapped
dry_TTACGCCCAGAGTCTT_1	0.2137	8	Endodermis
dry_GGAAGTGGTCGTCAGC_1	0.213707	5	Stele
dry_CTGCAGGCAGTCGTTA_1	0.213725	13	QC
dry_TTAGGCAAGGTTCCGC_1	0.213827	4	Cortex/Endodermis
dry_GTCAAGTAGTGAGTTA_1	0.21385	9	QC
dry_GTCGAATTCGCGCCAA_1	0.213933	13	QC
dry_TTGTTCAGTCCTGAAT_1	0.21394	13	QC
dry_TATTGGGTCTACGCGG_1	0.213972	13	QC
dry_TGTGATGAGTGCGACA_1	0.214014	13	QC
dry_CGCAGGTGTTGTGGCC_1	0.214028	3	Cortex
dry_CTCCTCCCACCTCTAC_1	0.214036	4	Cortex/Endodermis
dry_ATCGCCTAGGTGAGCT_1	0.214166	13	QC
dry_CGATGCGGTAGACAAT_1	0.214192	9	QC
dry_AGTGTTGGTATCTCTT_1	0.214202	9	QC
dry_TCTATACCAGCCCAGT_1	0.214229	13	QC
dry_AGCGTCGCACTTACAG_1	0.214309	9	QC
dry_TGGATGTCACAAATAG_1	0.214412	8	Endodermis
dry_GGGTCTGCATGACGTT_1	0.214454	13	QC
dry_GCATTAGGTGAACCGA_1	0.214555	9	QC
dry_TTCCTAACATTGCCTC_1	0.214611	13	QC
dry_CCACGTTAGTAAACTG_1	0.214633	13	QC
dry_TCGACCTCAAGTTCGT_1	0.21472	13	QC
dry_GTGCTTCCAGTAGAGC_1	0.214734	14	Epidermis
dry_ATAGGCTCACCCTTGT_1	0.214794	13	QC
dry_AGTCACACACTATCGA_1	0.214816	8	Endodermis
dry_TGCATCCGTACCGGCT_1	0.214817	13	QC
dry_TCCATGCTCCCTTGTG_1	0.214911	13	QC
dry_GACCGTGGTAGTCACT_1	0.215103	14	Epidermis
dry_TTCAATCTCGTCCATC_1	0.215314	9	QC
dry_TTCCAATGTCAAGGCA_1	0.215395	8	Endodermis
dry_CCTCTAGTCCGCACGA_1	0.215401	13	QC
dry_GTTAGACTCCCGAACG_1	0.215448	13	QC
dry_GTAGGAGCACAGTCAT_1	0.215464	3	Cortex
dry_GTAATCGTCAATCGGT_1	0.215472	9	QC
dry_TTTGATCAGTCTCCTC_1	0.215505	3	Cortex
dry_GATCGTACAATGCAAA_1	0.215552	13	QC
dry_AAGACAATCTCGTCAC_1	0.215564	13	QC
dry_TGTGCGGGTTGCGGCT_1	0.215601	13	QC
dry_TTCTTGAAGATACGAT_1	0.215632	13	QC
dry_GATCAGTTCCATAGAC_1	0.215667	13	QC
dry_TCAGTTTCATGACCCG_1	0.215687	8	Endodermis
dry_CTGAGCGTCTGCGGCA_1	0.215726	13	QC
dry_TTCTCTCAGACCCGCT_1	0.215757	8	Endodermis
dry_GACCCTTTCTTGTGCC_1	0.215762	9	QC
dry_TCGGGTGAGTTGCTGT_1	0.215797	15	Epidermis
dry_GTCATTTGTACCGGCT_1	0.215875	9	QC
dry_AAACGCTCAATAGGGC_1	0.215923	14	Epidermis
dry_AGGACTTTCTTGCAAG_1	0.215946	13	QC
dry_TGATCTTGTGACTGTT_1	0.215968	8	Endodermis
dry_GAGTTGTAGATGTAGT_1	0.215985	13	QC
dry_GAGAGGTCAGCGTGAA_1	0.216041	13	QC
wet_ATGGATCGTCCATACA_1	0.216154	13	QC
dry_ATTCTTGAGGTATCTC_1	0.216185	9	QC
dry_ATGATCGTCAGCCTCT_1	0.216188	13	QC
dry_TGAGACTAGGTGCGAT_1	0.216269	14	Epidermis
dry_TGTGTGAGTAGACTGG_1	0.216285	13	QC
dry_ATTCCTAGTGGCATCC_1	0.216427	13	QC
dry_TAACTTCAGTCTCTGA_1	0.216479	13	QC
dry_CAATGACTCTGTGCGG_1	0.216618	8	Endodermis
dry_ATCATTCGTTTCGTGA_1	0.216645	13	QC
dry_CTATAGGGTGTATCCA_1	0.216676	13	QC
dry_GTGCAGCCATCTCATT_1	0.216784	13	QC
dry_GACCGTGAGACCTTTG_1	0.216829	13	QC
dry_AGATCGTAGCCTCTTC_1	0.216943	-1	Unmapped
dry_ATGACCATCGCCGATG_1	0.216958	9	QC
dry_ACTTATCAGGAGTACC_1	0.216972	13	QC
dry_ATTCAGGAGGTTGACG_1	0.216998	13	QC
dry_TTCGGTCGTCGGTAAG_1	0.217	13	QC
dry_CTAAGTGTCTAGGCAT_1	0.217018	9	QC
dry_GAAGCCCAGGTTGGAC_1	0.21703	14	Epidermis
dry_AAGTTCGTCGCAACAT_1	0.217093	14	Epidermis
dry_CGGGCATTCTGGGATT_1	0.217151	4	Cortex/Endodermis
dry_CTAACCCGTTAACAGA_1	0.217155	13	QC
dry_TGTGATGGTGGCCCAT_1	0.21717	8	Endodermis
dry_CAGATCAAGTAGAATC_1	0.217206	13	QC
dry_TCCTCTTTCCGGACGT_1	0.217315	9	QC
dry_AGCGATTGTCTCGGAC_1	0.217417	13	QC
dry_GAGAAATGTGAGAACC_1	0.21742	13	QC
dry_TTTGTTGGTACGTAGG_1	0.217434	9	QC
dry_AAACGAATCAAAGGTA_1	0.217492	15	Epidermis
dry_CGCCATTGTGTTGACT_1	0.217495	13	QC
dry_CCATAAGCAACACTAC_1	0.217506	13	QC
dry_CTGTATTAGACGGATC_1	0.217544	14	Epidermis
dry_CCCTGATCAGTAACAA_1	0.217575	9	QC
dry_TGACGCGGTTGTTGAC_1	0.217608	3	Cortex
dry_TATTCCAAGGCGTCCT_1	0.217636	8	Endodermis
dry_TTTGATCCACCATAAC_1	0.217638	13	QC
dry_AGACCATGTTGGTGTT_1	0.217796	13	QC
dry_GCAGTTATCGCTCTAC_1	0.217915	13	QC
dry_ATTCGTTGTTACGATC_1	0.217961	9	QC
dry_TTCACCGCATGGCCCA_1	0.217992	9	QC
dry_TCATGAGGTGATAGAT_1	0.218023	13	QC
dry_TTCCGTGCATGCCGCA_1	0.218075	13	QC
dry_CTTCTCTCAGCGCGTT_1	0.218176	13	QC
dry_ACTGCAACACAATCTG_1	0.218367	9	QC
dry_CATCCGTCACTTCAAG_1	0.218405	13	QC
dry_CATGGATCACTCAAGT_1	0.218507	-1	Unmapped
dry_TGGGATTTCTGAACGT_1	0.218567	8	Endodermis
dry_GTTCTATAGTCAAGCG_1	0.218574	3	Cortex
dry_TCGCTCAGTGATGGCA_1	0.218636	14	Epidermis
dry_CAACCTCCAGAGAATT_1	0.21865	8	Endodermis
dry_TCTACCGTCCTAGCTC_1	0.218659	13	QC
dry_TCAGTTTCAGCGTTGC_1	0.218678	13	QC
dry_TTTCATGGTTCGGACC_1	0.218779	14	Epidermis
dry_CTGAGGCGTAGCTGTT_1	0.218898	13	QC
dry_ACGATCAAGGATTCAA_1	0.218899	3	Cortex
dry_CACCAAAGTCGGAAAC_1	0.218913	6	Columella
dry_AAGCCATGTAATGCTC_1	0.218986	9	QC
dry_GCTCAAAGTTTCACAG_1	0.219018	8	Endodermis
dry_TGTGTGACAAGTACCT_1	0.219018	14	Epidermis
dry_AGATCCAGTTGCATTG_1	0.219022	14	Epidermis
dry_TCTCCGACAACTGGTT_1	0.219037	8	Endodermis
dry_GAGATGGCAATTTCGG_1	0.219066	4	Cortex/Endodermis
dry_GAACACTAGAACTTCC_1	0.219078	13	QC
dry_TACTTACGTGTGAATA_1	0.219117	13	QC
dry_ACAGGGAAGGCTGGAT_1	0.219119	8	Endodermis
dry_ACTACGAGTCTCGACG_1	0.219138	13	QC
dry_TTCGATTCATGACAAA_1	0.219173	3	Cortex
dry_TTGAACGCACCTTCGT_1	0.219183	13	QC
dry_ACGGTTATCGAAGAAT_1	0.219376	13	QC
dry_AATGAAGTCGCGATCG_1	0.219388	14	Epidermis
dry_TAAGCCACATGCCGGT_1	0.219463	4	Cortex/Endodermis
dry_CTCTGGTGTAGGTTTC_1	0.219609	9	QC
dry_GTTCCGTTCCCATAAG_1	0.219724	13	QC
dry_GAGTTACTCTCTCTTC_1	0.219727	13	QC
dry_AAACGCTAGGGCATGT_1	0.219896	13	QC
dry_TCAATTCCACGTAACT_1	0.219927	13	QC
dry_GATAGAAGTTGTTGTG_1	0.219931	14	Epidermis
dry_TCCAGAATCCCATAAG_1	0.219935	14	Epidermis
dry_TTCCGGTCACAACGTT_1	0.220017	8	Endodermis
dry_CCTCTCCCAAGAAACT_1	0.22003	15	Epidermis
dry_AATCACGAGATCACCT_1	0.220094	4	Cortex/Endodermis
dry_GAAGGGTGTGTCCACG_1	0.220191	13	QC
dry_GGTTGTACACAAAGCG_1	0.22022	4	Cortex/Endodermis
dry_AATGACCAGTCCCGAC_1	0.220383	6	Columella
dry_ACAAGCTGTTTGTTGG_1	0.220405	3	Cortex
dry_GATGCTAGTAACACGG_1	0.220408	14	Epidermis
dry_TGGTAGTCAGACCGCT_1	0.220412	7	QC
dry_ATAGGCTCAAATGGAT_1	0.220477	13	QC
dry_ATTCACTAGCGGATCA_1	0.220506	3	Cortex
dry_GTGCAGCGTGGAACCA_1	0.220507	14	Epidermis
dry_CACATGAGTGCCCTTT_1	0.220669	4	Cortex/Endodermis
dry_CACTGGGAGCCTCTTC_1	0.220682	13	QC
dry_GCACATAGTCAAGCGA_1	0.220704	13	QC
dry_GTCCTCAAGCATGTTC_1	0.220708	13	QC
dry_TTCTAACCATCGTGCG_1	0.220751	13	QC
dry_CCGGTAGCAGTCGAGA_1	0.220853	14	Epidermis
dry_TACACCCTCTGTCGTC_1	0.220915	7	QC
dry_CGACAGCGTCTCCTGT_1	0.220917	13	QC
dry_TCAGCAAGTGCCGTTG_1	0.220967	13	QC
dry_AATGAAGAGCAACAAT_1	0.221	8	Endodermis
dry_TTTCGATTCCAAGCAT_1	0.221093	13	QC
dry_CCTCACATCAGCTTGA_1	0.22111	9	QC
dry_GGGTCACGTCTGTGCG_1	0.221144	13	QC
dry_AGGTCATAGGAACGAA_1	0.221162	13	QC
dry_TGAATGCGTCCAACGC_1	0.221213	6	Columella
dry_CCGATCTTCTACGGTA_1	0.221239	13	QC
dry_ACCAACACAATTGCGT_1	0.221302	8	Endodermis
dry_GCATCGGGTGGTGATG_1	0.221306	13	QC
dry_TTGCGTCCATCTGGGC_1	0.221384	13	QC
dry_CTGCATCAGCAAGTCG_1	0.221523	13	QC
dry_GATGGAGCAACCGCTG_1	0.221566	13	QC
dry_ATGAAAGCACCTAAAC_1	0.22172	13	QC
dry_TTCGCTGTCGAACCAT_1	0.221799	13	QC
dry_TCACTATTCATGGCCG_1	0.221823	13	QC
dry_GTGCTTCCAACGAGGT_1	0.221946	14	Epidermis
dry_TCATGTTTCTTTCAGT_1	0.222002	7	QC
dry_AGAGCAGTCTAATTCC_1	0.222057	9	QC
dry_CTAACCCCAATAGGGC_1	0.222163	8	Endodermis
dry_TTGGGTAAGTAGATCA_1	0.222224	8	Endodermis
dry_GTTCTATCATCACAGT_1	0.222295	-1	Unmapped
dry_TCGTCCATCATCTATC_1	0.222345	3	Cortex
dry_TTCAGGATCAGACCGC_1	0.222483	13	QC
dry_TGACAGTCAGATACTC_1	0.222498	4	Cortex/Endodermis
dry_TCTTCCTTCATCACAG_1	0.222669	13	QC
dry_CTGCCATCAACGACAG_1	0.222683	13	QC
dry_ATCTTCACAGTACTAC_1	0.222686	13	QC
dry_ACGATGTAGTCAAGCG_1	0.222804	8	Endodermis
dry_TTACCGCGTCTAGATC_1	0.222848	9	QC
dry_TGGGCTGAGGAGACCT_1	0.222981	13	QC
dry_ACCACAACACTCCACT_1	0.223184	13	QC
dry_CCTCTCCGTACCTAGT_1	0.223234	7	QC
dry_GGTAGAGGTTGCCAAT_1	0.223414	13	QC
dry_AACGAAAAGCCTAACT_1	0.223437	15	Epidermis
dry_TCTGTCGCACTACCCT_1	0.223494	14	Epidermis
dry_GGGTGAAGTTTGGAGG_1	0.223507	-1	Unmapped
dry_TTGGGTAAGACATACA_1	0.223571	13	QC
dry_TGCAGGCAGTCACAGG_1	0.223579	7	QC
dry_ACCCTTGTCCAACTAG_1	0.223622	13	QC
dry_TCCAGAACAACGTATC_1	0.223666	8	Endodermis
dry_GTTTACTAGCAACCAG_1	0.22376	3	Cortex
dry_AGGTCATGTGACCGTC_1	0.223794	9	QC
dry_TCTGGCTCAATCCTTT_1	0.223794	13	QC
dry_TCTGCCAGTACCTAGT_1	0.223802	13	QC
dry_AAACGCTAGAAGCTGC_1	0.224006	4	Cortex/Endodermis
dry_TATTGGGAGGGTTGCA_1	0.22404	13	QC
dry_TCACTCGAGCAATAGT_1	0.224231	13	QC
dry_ACATGCACATGGGCAA_1	0.224257	8	Endodermis
dry_GTGGTTATCTCAGAAC_1	0.224288	3	Cortex
dry_AGGACGATCATACGAC_1	0.224328	13	QC
dry_TCCAGAATCATGTCAG_1	0.224411	9	QC
dry_TACTTACAGCGTCAAG_1	0.22442	6	Columella
dry_CGGAGAATCATTTCCA_1	0.224463	13	QC
dry_TTCACGCCACCGTACG_1	0.224469	8	Endodermis
dry_GGAACCCTCGATCCAA_1	0.224533	13	QC
dry_AGTAGTCGTGAGGCAT_1	0.224572	13	QC
dry_GGGATGAGTGGATCAG_1	0.224643	15	Epidermis
dry_CCTGCATAGACGCTCC_1	0.224685	3	Cortex
dry_GTGCAGCAGAAGTATC_1	0.224768	-1	Unmapped
dry_AGGTCTAGTGACACGA_1	0.224869	9	QC
dry_GTCTGTCCACGGTGAA_1	0.224873	13	QC
dry_GTGCACGTCAAGGTGG_1	0.224959	13	QC
dry_TGCAGATCACAGTGAG_1	0.224993	8	Endodermis
dry_CTCGAGGTCTGCTCTG_1	0.225162	13	QC
dry_TTACGTTAGGCTGGAT_1	0.225174	13	QC
dry_GGTTGTAGTGAATTAG_1	0.225198	8	Endodermis
dry_CTGCGAGAGACCAAAT_1	0.225244	7	QC
dry_CTCAAGATCACGAACT_1	0.225269	13	QC
dry_TACAGGTGTCTGCGCA_1	0.225288	3	Cortex
dry_ACGGTTAAGTTCCGTA_1	0.225311	7	QC
dry_AAGTTCGCACAGCGCT_1	0.225496	4	Cortex/Endodermis
dry_GAAGGACTCAGTGTTG_1	0.225513	13	QC
dry_GGGTGAACAGATCACT_1	0.22562	4	Cortex/Endodermis
dry_ACACTGACAGGCATGA_1	0.22575	13	QC
dry_TCACATTCACCGCTAG_1	0.22578	13	QC
dry_TCTTAGTGTCCAGCAC_1	0.225809	-1	Unmapped
dry_GCGGAAAAGCCAGTAG_1	0.225922	8	Endodermis
dry_CTGCCTAGTTGACTGT_1	0.225993	14	Epidermis
dry_GTCGCGATCTCCGAGG_1	0.226025	14	Epidermis
dry_GGTAGAGCATTGTGCA_1	0.226062	3	Cortex
dry_TCTATCAAGCGCCTCA_1	0.22609	8	Endodermis
dry_TGAGCGCAGGGCAGTT_1	0.226337	13	QC
dry_GTATTGGGTTGCCGCA_1	0.226439	13	QC
dry_TACCCGTGTGCTGTCG_1	0.226535	13	QC
dry_TCGCTCAAGTTCTCTT_1	0.226544	13	QC
dry_GAAGTAAGTTGTTTGG_1	0.226561	13	QC
dry_GTGTGGCAGACAACAT_1	0.226722	13	QC
dry_GTCCACTTCACTTATC_1	0.226722	9	QC
dry_TGTCAGAAGAGACAAG_1	0.22678	13	QC
wet_TGTTCTAGTGCTTCAA_1	0.226797	13	QC
dry_ACGTAGTAGGAAGAAC_1	0.226857	9	QC
dry_GTGAGGAGTACCAATC_1	0.226908	3	Cortex
dry_CGAGTGCCAGACGGAT_1	0.226984	13	QC
wet_TAGGGTTTCACTTGGA_1	0.227106	9	QC
dry_TGTAACGGTCAGGCAA_1	0.227113	13	QC
dry_AGGTAGGCATCTCCCA_1	0.227189	13	QC
dry_AGCCAATAGCATGTTC_1	0.227192	14	Epidermis
dry_TTTAGTCCATGAATAG_1	0.227235	13	QC
dry_GTAACCATCATGAAAG_1	0.22736	15	Epidermis
dry_GGATGTTGTCCCTGAG_1	0.227436	15	Epidermis
dry_CGTCCATAGAAACCCG_1	0.22745	13	QC
dry_CTAGGTACATTCCTCG_1	0.227536	3	Cortex
dry_CTCTCGACATGGAGAC_1	0.227568	7	QC
dry_CCGGACATCATAGAGA_1	0.227593	13	QC
dry_TACCTGCTCAGAGCGA_1	0.227627	14	Epidermis
dry_ACTTAGGAGGCTAGCA_1	0.227697	13	QC
dry_TTTCCTCCATTCTTCA_1	0.227799	13	QC
dry_CCCTCTCTCCCGATCT_1	0.227838	13	QC
dry_TCTTCCTGTATGAAGT_1	0.227869	13	QC
dry_GACACGCAGGAAGTAG_1	0.227875	13	QC
dry_CCGTAGGAGTTAGAAC_1	0.227887	13	QC
dry_AGTCTCCCATGTTTGG_1	0.22794	3	Cortex
dry_TACCGAAGTTATGGTC_1	0.227954	-1	Unmapped
dry_AATGGCTCATCGTGCG_1	0.227955	13	QC
dry_GACAGCCTCAGGAAAT_1	0.228031	13	QC
dry_GGTCTGGAGGCATGGT_1	0.228063	13	QC
dry_GGCTTTCAGCGAGTCA_1	0.228075	13	QC
dry_ATTCATCTCTATTGTC_1	0.228087	8	Endodermis
dry_AAGATAGAGATGACAT_1	0.228176	13	QC
dry_CGACAGCTCTCAGAAC_1	0.228351	13	QC
dry_ATGGAGGGTGAATAAC_1	0.228367	8	Endodermis
dry_TAGATCGGTCAAGCGA_1	0.228437	14	Epidermis
dry_GATCATGAGGGAGTTC_1	0.228566	13	QC
dry_TGCCGAGTCCGAGATT_1	0.228602	13	QC
dry_GTTGTCCCATAATGAG_1	0.22862	13	QC
dry_TCATACTGTTCCAGGC_1	0.228688	8	Endodermis
dry_TGCGATAGTCGCACAC_1	0.22873	13	QC
dry_ACCCAAAAGATGGCGT_1	0.228736	14	Epidermis
dry_GAGTTGTAGACGACGT_1	0.228759	14	Epidermis
dry_ATTACTCCATCATCCC_1	0.228774	13	QC
dry_GCTGGGTAGCGTGAAC_1	0.228803	8	Endodermis
dry_ACCATTTTCCTCGCAT_1	0.228824	6	Columella
dry_TCGAACAGTTCGAAGG_1	0.228838	3	Cortex
dry_TTCACCGAGTTGTACC_1	0.228885	15	Epidermis
dry_ATTCCCGAGGCCTGAA_1	0.228887	13	QC
wet_CCACCATCACGTTGGC_1	0.228908	-1	Unmapped
dry_CTACTATCACAGTGAG_1	0.228967	14	Epidermis
dry_CGTGCTTAGAGTCACG_1	0.22897	14	Epidermis
dry_CCCTGATTCTCTGACC_1	0.228999	4	Cortex/Endodermis
dry_CAGTGCGGTTCCTAGA_1	0.229025	13	QC
dry_ACAAAGAGTGTGCCTG_1	0.229065	14	Epidermis
dry_TAGCACAGTCCAGGTC_1	0.229102	13	QC
dry_AAGCGAGTCGCATTAG_1	0.229118	9	QC
dry_GGCAGTCTCACTCACC_1	0.229212	4	Cortex/Endodermis
dry_TGATTTCAGGAACATT_1	0.229291	3	Cortex
dry_GTTACCCAGTGCTACT_1	0.229322	9	QC
dry_GCTTCACGTACAGAGC_1	0.22936	13	QC
dry_TGTTTGTCAATGAGCG_1	0.229377	13	QC
dry_GATGAGGCATTATGCG_1	0.229382	8	Endodermis
dry_CCTCTAGCATTCAGCA_1	0.229392	13	QC
dry_ATCTTCAAGGACAACC_1	0.229408	13	QC
dry_AGAAGTATCGTTCAGA_1	0.229422	13	QC
dry_AATGACCCAGCGTTGC_1	0.22943	13	QC
dry_AACGTCAGTCTCTCCA_1	0.229435	6	Columella
dry_GTCCCATAGCCGTAAG_1	0.229479	13	QC
dry_ATATCCTAGCAATAAC_1	0.229529	9	QC
dry_GAGCCTGCAGGTGTGA_1	0.229531	13	QC
dry_CTCATCGCATTGACTG_1	0.229562	15	Epidermis
dry_ATTCAGGGTCATCACA_1	0.22961	13	QC
dry_GCAGCTGAGCCACCGT_1	0.22974	15	Epidermis
dry_CCTCTAGAGGGCGAAG_1	0.229788	14	Epidermis
dry_GTGAGCCAGACGCATG_1	0.229837	13	QC
dry_GAGGCAACAACCAGAG_1	0.229946	9	QC
dry_TATCTGTGTCAAACGG_1	0.230017	14	Epidermis
dry_GAAGGGTCACCGTGCA_1	0.230022	-1	Unmapped
dry_GTTCTATGTCGTATGT_1	0.230076	13	QC
dry_GAACTGTTCGCCTTTG_1	0.230082	3	Cortex
dry_CTAGGTAGTGTCCTAA_1	0.230114	13	QC
dry_ATGGAGGGTCAGGCAA_1	0.230147	6	Columella
dry_CTCATTAGTCGGATTT_1	0.23017	9	QC
dry_AGTCACATCTCGCCTA_1	0.23018	13	QC
dry_TGTGTGATCCAGTGTA_1	0.230256	9	QC
dry_ATATCCTAGTGCTACT_1	0.230336	8	Endodermis
dry_CCTCCTCCAGTTCACA_1	0.230409	8	Endodermis
dry_AGTCAACTCGCTAGCG_1	0.230493	14	Epidermis
dry_ACCTACCGTTCAGTAC_1	0.230549	6	Columella
dry_CATACAGGTGGTCTCG_1	0.230561	8	Endodermis
dry_AAGGTAACAGCAGTGA_1	0.230607	14	Epidermis
dry_ATCGATGTCCCGTTCA_1	0.230695	13	QC
dry_TGTTGGAAGGCTCAAG_1	0.230878	14	Epidermis
dry_TCATTGTGTGGCCACT_1	0.231027	13	QC
dry_GATTTCTGTGCCCTTT_1	0.23105	13	QC
dry_CCGTGAGCAGTTGTTG_1	0.231139	13	QC
dry_GGGTAGACACGACGCT_1	0.231193	14	Epidermis
dry_GAGTTGTCACATACTG_1	0.231265	-1	Unmapped
dry_GCACGTGGTATGCTAC_1	0.231321	6	Columella
dry_ATCGTGAAGTTGAAAC_1	0.231381	13	QC
dry_CTGAATGTCGGCTATA_1	0.231436	15	Epidermis
dry_TGCTGAAAGGGCTGAT_1	0.231444	14	Epidermis
dry_TCACATTCATCAGTGT_1	0.23146	8	Endodermis
dry_AGACAAATCACGAGGA_1	0.231492	8	Endodermis
dry_CGGTCAGAGTCTAGAA_1	0.231567	13	QC
dry_GTAGGAGTCACTGGGC_1	0.231679	13	QC
dry_GTTCGCTTCTGCAGCG_1	0.231718	13	QC
dry_AATGCCATCACGTCCT_1	0.231725	9	QC
dry_GTTAGTGAGTCACAGG_1	0.231742	8	Endodermis
dry_ATGATCGCATGATGCT_1	0.231783	9	QC
dry_AGAAGCGCATCAGCTA_1	0.231807	7	QC
dry_GGTCACGAGACCTCCG_1	0.23195	13	QC
dry_AATCACGAGATGTTGA_1	0.231961	13	QC
dry_CTCAGGGGTATACAGA_1	0.232025	13	QC
dry_GCACATAAGACCTTTG_1	0.232026	15	Epidermis
dry_TTCGCTGTCCACGTCT_1	0.232156	9	QC
dry_CCGGTGACACGCCACA_1	0.232186	13	QC
dry_ATACTTCGTCGCGTCA_1	0.232187	13	QC
dry_TCGGGTGTCGGTAGGA_1	0.232191	13	QC
dry_TATTCCAAGACTCTAC_1	0.232243	13	QC
wet_TTCCTAACAGGCTATT_1	0.232393	13	QC
dry_GTAGGTTCATCGGAGA_1	0.23249	13	QC
dry_GCATCTCGTTTGTTCT_1	0.232505	13	QC
dry_CCATCACGTAGCGCCT_1	0.232622	13	QC
dry_CGTCAAAGTTTCGATG_1	0.232633	13	QC
dry_AAGCGTTTCACGGGAA_1	0.232666	3	Cortex
dry_GAGTTACAGCGTGCCT_1	0.232725	14	Epidermis
dry_ACTCCCACAACTGCTA_1	0.232769	13	QC
dry_ACCACAAAGGTGGGTT_1	0.232809	6	Columella
dry_AGGGAGTCAAAGCGTG_1	0.232811	3	Cortex
dry_TACCTCGGTGTTCGAT_1	0.232847	9	QC
dry_GTGGAGAGTGACGTCC_1	0.233009	4	Cortex/Endodermis
dry_TTGCTGCGTTACCCTC_1	0.23301	8	Endodermis
dry_CAACAGTAGTGTAGTA_1	0.233011	3	Cortex
dry_AGAGCCCGTCATATGC_1	0.233045	13	QC
dry_AGGACTTTCCACGTGG_1	0.233122	3	Cortex
dry_GAGAGGTTCGCGTTTC_1	0.233213	14	Epidermis
dry_CCTATCGCAACGATCT_1	0.233261	13	QC
dry_TCGCAGGAGAGCAACC_1	0.23327	14	Epidermis
dry_ATGGGTTCAGTCCGTG_1	0.233293	9	QC
dry_GCCAACGAGGGACCAT_1	0.233317	13	QC
dry_TCTCAGCTCGTCGGGT_1	0.233333	14	Epidermis
dry_GTGAGTTTCCATTCGC_1	0.233364	9	QC
dry_GCGTGCAAGTGGTTAA_1	0.233439	3	Cortex
dry_ATCATTCCAGTTGTCA_1	0.233466	9	QC
dry_ACACAGTCAATAAGGT_1	0.233697	3	Cortex
dry_CTGAATGGTTATAGCC_1	0.233844	4	Cortex/Endodermis
dry_CTACTATCAGCGCTTG_1	0.233924	13	QC
dry_GGGATCCAGCTGGCCT_1	0.234102	13	QC
dry_TATCTTGGTTGGGATG_1	0.234137	13	QC
dry_GAAACCTAGGTAATCA_1	0.234194	13	QC
dry_GTGTGGCCACCAGCGT_1	0.234205	13	QC
dry_AGAAATGGTAGACACG_1	0.23423	13	QC
dry_GAAACCTAGGACAGTC_1	0.23432	13	QC
dry_TTGAACGTCCATAGAC_1	0.234374	13	QC
dry_CTGCTCATCGAGAGCA_1	0.234379	5	Stele
dry_AGGTAGGTCCGTTGAA_1	0.234453	8	Endodermis
dry_GCGTGCAGTACTCAAC_1	0.234463	13	QC
dry_AGACAAAAGCATCAGG_1	0.234487	14	Epidermis
dry_ATTCAGGAGTAGGATT_1	0.234526	3	Cortex
dry_CGTCCATGTCTACACA_1	0.234554	3	Cortex
dry_CTGCAGGGTAAGATTG_1	0.234567	8	Endodermis
dry_GAAGGGTAGGCTATCT_1	0.234603	13	QC
dry_GTGGCGTTCATTGAGC_1	0.234668	13	QC
dry_AGAGAGCTCGACGCGT_1	0.234677	-1	Unmapped
dry_TGTTTGTCACTGATTG_1	0.234701	14	Epidermis
dry_CATTGCCGTCTACACA_1	0.234721	13	QC
dry_CCTTCAGAGACAGCTG_1	0.234794	13	QC
dry_CTGCTCAAGGAATTAC_1	0.234812	8	Endodermis
dry_GAGTGTTAGATGGCGT_1	0.234916	4	Cortex/Endodermis
dry_CAAGACTAGATTGTGA_1	0.234998	13	QC
dry_GGGCTACCAATAAGGT_1	0.235019	13	QC
dry_ACACAGTGTGCCGTTG_1	0.23508	13	QC
dry_AGGTCATCAACTGTGT_1	0.235101	8	Endodermis
dry_CCCATTGAGACCCTTA_1	0.235115	1	Stele
dry_GTTTACTTCGTTCATT_1	0.235138	-1	Unmapped
dry_CAGCAGCCAGTCAGTT_1	0.235226	-1	Unmapped
dry_GTAAGTCAGCCGATAG_1	0.23534	8	Endodermis
dry_GATGAGGAGGGACTGT_1	0.235361	15	Epidermis
dry_AGGTTGTTCCCATAAG_1	0.235552	13	QC
dry_TACGGTAGTGTGTGGA_1	0.235749	13	QC
dry_CTCCCTCAGGTTGGAC_1	0.235852	8	Endodermis
dry_GGCTGTGAGCTGGTGA_1	0.235928	14	Epidermis
dry_TATCTTGCACATAGCT_1	0.235982	8	Endodermis
dry_ATTCCATGTATCGTGT_1	0.236018	8	Endodermis
dry_TCCCAGTTCGAACTCA_1	0.236063	13	QC
dry_AACCAACAGTATGAAC_1	0.236094	-1	Unmapped
dry_GACCCAGCAAATCAAG_1	0.236169	13	QC
dry_TTGAACGGTTACACTG_1	0.236204	8	Endodermis
dry_ACTTATCCACAGCATT_1	0.236208	15	Epidermis
dry_CAGGTATTCGGAAACG_1	0.236216	13	QC
dry_TGGAACTTCATCGCTC_1	0.236402	7	QC
dry_GTAGTACCACACGCCA_1	0.236419	14	Epidermis
dry_GTGGCGTAGGCACCAA_1	0.236545	8	Endodermis
dry_AGGGTGAAGCGCGTTC_1	0.236567	14	Epidermis
dry_CAGATACCAAACCGGA_1	0.236649	-1	Unmapped
dry_CCCATTGAGTTACGTC_1	0.23665	3	Cortex
dry_TCCATCGGTTGGGCCT_1	0.236847	9	QC
dry_ACCTGAATCGCAATGT_1	0.236847	13	QC
dry_GATGCTACAACCGCCA_1	0.236913	13	QC
dry_AAGCGTTAGCCTGTCG_1	0.237118	9	QC
dry_AGGAAATAGCTAATCC_1	0.237197	14	Epidermis
dry_ATTTACCCATGACAGG_1	0.237228	13	QC
dry_AGACTCAAGATAGTCA_1	0.237234	9	QC
dry_ATTCGTTAGAGTGGCT_1	0.237249	14	Epidermis
dry_TGTAAGCTCCCAACTC_1	0.237338	13	QC
dry_AAGTACCGTACGAAAT_1	0.237376	13	QC
dry_TCAGTTTGTCACCTTC_1	0.237452	3	Cortex
dry_AATCACGAGCTGACAG_1	0.237506	13	QC
dry_TAGGTTGGTCGACTGC_1	0.237607	13	QC
dry_GATTTCTTCACACCGG_1	0.237669	13	QC
dry_GTGCTGGCACTTGACA_1	0.23772	13	QC
dry_TCATCATCAATCTCTT_1	0.237801	3	Cortex
dry_GAAGTAAGTCTCTCCA_1	0.237894	9	QC
dry_GGTCACGGTCACTACA_1	0.237931	13	QC
dry_CGATGCGCACTGGCCA_1	0.237951	3	Cortex
dry_CCGTTCAGTGTTACAC_1	0.238179	13	QC
dry_TTTCACATCTCCCTAG_1	0.238281	8	Endodermis
dry_TGTTCATGTATCTCTT_1	0.238293	13	QC
dry_AGCTCAAAGTCCGTCG_1	0.238376	3	Cortex
dry_ACTGTGAAGAGCCGAT_1	0.238392	9	QC
dry_AAAGGGCTCTACTTCA_1	0.238566	3	Cortex
dry_GGTGTTACAATAGTGA_1	0.238798	13	QC
dry_TTAGGCATCCTCTAAT_1	0.238913	4	Cortex/Endodermis
dry_TGTTCTAAGGTTGGTG_1	0.23894	13	QC
dry_ATCACTTCAGGTCCCA_1	0.239079	13	QC
dry_ATGGGAGAGTTAGAAC_1	0.239132	9	QC
dry_TACCTGCAGTAGTCAA_1	0.23923	13	QC
dry_CGGAACCTCTCGTGAA_1	0.239273	14	Epidermis
dry_GGTCTGGTCACGGAGA_1	0.239273	13	QC
dry_GAGATGGTCAATCTCT_1	0.239305	3	Cortex
dry_TCGGGCAGTAATCAGA_1	0.239309	8	Endodermis
dry_TCCTAATAGTTGAAGT_1	0.239385	6	Columella
dry_GGTTAACCAAATGAAC_1	0.239388	8	Endodermis
wet_TTGCTGCCAAATGATG_1	0.239427	-1	Unmapped
dry_GTCGCGACAATCCTAG_1	0.239549	-1	Unmapped
dry_TCGTAGAAGTTTGAGA_1	0.239599	13	QC
dry_TGTAGACGTGGCCTCA_1	0.239601	13	QC
dry_ACATCGATCATGGAGG_1	0.239676	13	QC
dry_TCAGTTTAGCAAGTCG_1	0.23978	13	QC
dry_TACCTCGAGGTAATCA_1	0.239784	13	QC
dry_GTTATGGAGTGGGAAA_1	0.239912	3	Cortex
dry_GTGTAACTCAAAGGAT_1	0.239912	15	Epidermis
dry_CATCAAGCAATGGGTG_1	0.239946	8	Endodermis
dry_CCGAACGTCCTTCAGC_1	0.239999	9	QC
dry_GTTGCGGTCGGCTATA_1	0.240014	13	QC
dry_CTGCCTAGTAGTTAGA_1	0.240043	9	QC
dry_TAACCAGCATACCATG_1	0.24023	3	Cortex
dry_CTGCCTATCTGCGATA_1	0.240254	13	QC
dry_CAGCAATTCTGTCCGT_1	0.240377	13	QC
dry_AAATGGACATATACCG_1	0.240392	8	Endodermis
dry_TACATTCTCGCTCATC_1	0.240409	8	Endodermis
dry_CCGGACATCCTTGGAA_1	0.240481	13	QC
dry_CGCATGGCAGTCGGAA_1	0.240508	8	Endodermis
dry_ACCACAAGTAACATCC_1	0.240549	13	QC
dry_GCCGATGTCAGCCTCT_1	0.2406	13	QC
dry_ATTGTTCAGAGTTGCG_1	0.240609	4	Cortex/Endodermis
dry_CTCATTACAGCTGTGC_1	0.240757	9	QC
dry_AAAGTGATCCGGTAGC_1	0.240874	13	QC
dry_CTGTCGTCATATCGGT_1	0.240914	3	Cortex
dry_GTCTGTCCAACGACAG_1	0.241034	14	Epidermis
dry_ATTGGGTGTATCCTCC_1	0.241242	1	Stele
dry_AACCAACAGCGACATG_1	0.241261	8	Endodermis
dry_TGACGCGCAAATGCTC_1	0.241265	8	Endodermis
dry_GCGAGAAAGCCGATCC_1	0.241296	3	Cortex
dry_AGTCAACAGTCTAACC_1	0.241431	8	Endodermis
dry_CATTGCCCAAACTGCT_1	0.241505	15	Epidermis
dry_ACAGAAAGTACCTAAC_1	0.241541	13	QC
dry_GTGAGGAGTTGTCCCT_1	0.241549	13	QC
dry_GTGACGCAGCGAAACC_1	0.241706	4	Cortex/Endodermis
dry_GAGACCCTCTCTATAC_1	0.241781	14	Epidermis
dry_CAATCGATCGCTAGCG_1	0.241785	14	Epidermis
dry_CAACGATCACACCTGG_1	0.241864	3	Cortex
dry_TCGGGACGTTCGGACC_1	0.24191	3	Cortex
dry_CGACAGCTCGAAGTGG_1	0.242028	4	Cortex/Endodermis
dry_GCATGATCAGAGACTG_1	0.242032	9	QC
dry_AGCATCAGTTCTATCT_1	0.242077	4	Cortex/Endodermis
dry_TACATTCAGTGCTACT_1	0.24218	8	Endodermis
dry_TTCTTGATCATGTCTT_1	0.242216	4	Cortex/Endodermis
dry_CCCAACTGTTCTTGTT_1	0.242415	3	Cortex
dry_GGTTGTATCATGAGTC_1	0.242458	3	Cortex
dry_TACACCCGTGGCACTC_1	0.242511	14	Epidermis
dry_TGCTGAACAACCTATG_1	0.242513	14	Epidermis
dry_CCTGCATTCTGGCCTT_1	0.242544	13	QC
dry_ATAGGCTCAGTAGAAT_1	0.242571	13	QC
dry_CCGATCTAGACCATGG_1	0.242609	8	Endodermis
dry_CTGCTCAAGGCCACCT_1	0.242672	9	QC
dry_TTACTGTCATGACTCA_1	0.242672	14	Epidermis
wet_GACTATGCATGGCACC_1	0.242738	13	QC
dry_CAGCCAGTCGTGTGGC_1	0.242787	9	QC
dry_AACAACCGTGGGAGAG_1	0.242837	13	QC
dry_CCTCTAGTCGGCAGTC_1	0.242847	8	Endodermis
dry_CTGATCCCAGACTCTA_1	0.242871	6	Columella
dry_CGCCAGAAGGCTTAGG_1	0.242899	15	Epidermis
dry_CGTGATATCAATGTCG_1	0.242901	8	Endodermis
dry_GTCACGGGTATGGAAT_1	0.242923	7	QC
dry_AGACAGGGTCTTCTAT_1	0.243021	8	Endodermis
dry_GCCGATGTCACAACCA_1	0.243192	3	Cortex
dry_GCACGTGCAAGAGAGA_1	0.243225	13	QC
dry_AGAACAATCTCTGCTG_1	0.243331	3	Cortex
dry_CAGCACGTCCATGATG_1	0.243333	13	QC
dry_CTGCCATCAGCTATAC_1	0.243342	13	QC
dry_GTGCACGAGTAAGCAT_1	0.243453	8	Endodermis
dry_GGTGTCGAGCAACTTC_1	0.243623	14	Epidermis
dry_CCCTGATAGTATCCTG_1	0.243641	4	Cortex/Endodermis
dry_ATAGGCTAGTAGTGCG_1	0.243695	9	QC
dry_ATGATCGCACTCATAG_1	0.243802	13	QC
dry_GATGACTTCGGAACTT_1	0.243894	9	QC
dry_CTCCACATCGTTCTGC_1	0.244049	14	Epidermis
dry_GAGACTTGTTCTCCCA_1	0.244097	3	Cortex
dry_AGTGACTCAACCACAT_1	0.244108	13	QC
dry_GCAGCCACATAAGCGG_1	0.244203	13	QC
dry_AGTGACTAGAACTCCT_1	0.244299	13	QC
dry_GTCCTCATCTCCGCAT_1	0.244333	3	Cortex
dry_GAGGCAAGTGACTAAA_1	0.244376	9	QC
dry_ACTATTCCATGCGGTC_1	0.244417	13	QC
dry_TAGACCATCGACACCG_1	0.244421	14	Epidermis
dry_TCATTGTTCGGCTGTG_1	0.244459	15	Epidermis
dry_GAGTGTTAGATCGGTG_1	0.244496	3	Cortex
dry_GTGGAAGAGGCGTTAG_1	0.244546	13	QC
dry_TCCAGAACAGGAACCA_1	0.244659	13	QC
dry_CACATGATCCGACATA_1	0.244926	13	QC
dry_GTGCGTGCATCGAGCC_1	0.244952	14	Epidermis
dry_TTGAGTGGTGATGAAT_1	0.245008	9	QC
dry_GAGTTGTCATAATCCG_1	0.245013	15	Epidermis
dry_CATGAGTTCGTGTTCC_1	0.245049	9	QC
dry_TCCCAGTGTAGGAGTC_1	0.245181	8	Endodermis
dry_GGTGAAGCACGCGCTA_1	0.245192	13	QC
dry_TGGTAGTAGCTAGAGC_1	0.245201	3	Cortex
dry_GACCGTGGTACCCGCA_1	0.245256	14	Epidermis
dry_ATTCCCGCAGCCCACA_1	0.245258	13	QC
dry_CGTAGTAAGATGCTTC_1	0.245307	4	Cortex/Endodermis
dry_CCCTCTCGTGTTCGTA_1	0.245364	8	Endodermis
dry_AGTCAACGTGCAATGG_1	0.245455	-1	Unmapped
dry_GCAGTTAGTTGTTGCA_1	0.245501	13	QC
dry_CCTCCAAGTGTGATGG_1	0.245576	9	QC
dry_GCCATGGGTCCATCTC_1	0.245631	13	QC
dry_TCTACCGCATGCCGAC_1	0.245663	13	QC
dry_AATCACGTCCGCACTT_1	0.245765	13	QC
dry_CGGGACTTCTCCGATC_1	0.245844	13	QC
dry_TGACGCGCATGTGCCG_1	0.245957	8	Endodermis
dry_GTGGGAAGTAGTGGCA_1	0.245963	8	Endodermis
dry_TACCCACTCAACGTGT_1	0.246107	4	Cortex/Endodermis
dry_CCTAAGATCTTGGAAC_1	0.246169	13	QC
dry_TGTAACGGTGGTATGG_1	0.246203	14	Epidermis
dry_GGAGAACCAGCACACC_1	0.24625	3	Cortex
dry_AGCTTCCCACTATCGA_1	0.246296	9	QC
dry_AGTGCCGCACTCGATA_1	0.246324	13	QC
dry_CCTCCTCAGTCGTCTA_1	0.246417	13	QC
dry_TCGACCTAGTCCTACA_1	0.246459	13	QC
dry_AGGCTGCAGTGATGGC_1	0.246471	13	QC
dry_TCTATCACAGAGGCTA_1	0.246472	13	QC
dry_AACAGGGAGTAGGATT_1	0.246523	13	QC
dry_GCGTGCAGTGGTATGG_1	0.246599	13	QC
dry_TCTAACTCACTGCATA_1	0.246647	14	Epidermis
dry_ACACTGATCACATCAG_1	0.246656	13	QC
dry_CTGGTCTGTGACTCGC_1	0.246861	13	QC
dry_CTCAGAAGTGTTACTG_1	0.246868	13	QC
dry_TTCGATTGTTCAGGTT_1	0.246905	13	QC
dry_ACCTACCTCCTGTAGA_1	0.24693	9	QC
dry_AGCCAGCCACCTTCCA_1	0.246994	8	Endodermis
dry_GAAGCCCAGGTTGAGC_1	0.247026	13	QC
dry_TTTACTGGTGCGCTCA_1	0.247028	8	Endodermis
dry_TCATCCGTCCACTAGA_1	0.247063	13	QC
dry_CTACTATCAAGGACAC_1	0.247104	13	QC
dry_AATTCCTCAAGTATAG_1	0.247134	13	QC
dry_TACAGGTCAGTTGTTG_1	0.247174	9	QC
dry_ACTTAGGCAAGTAGTA_1	0.247313	14	Epidermis
dry_GTCGTAAGTCGTCTCT_1	0.247335	8	Endodermis
dry_CATGCGGCACACCTGG_1	0.247351	6	Columella
dry_AGGGTCCCAATGGCAG_1	0.247381	15	Epidermis
dry_ATTCATCGTCAAAGTA_1	0.24741	3	Cortex
dry_TATTCCATCGGAGCAA_1	0.247502	13	QC
dry_TAGACTGAGCATGGGT_1	0.247617	13	QC
dry_ATTCATCGTCGAACGA_1	0.247686	15	Epidermis
dry_CTTCAATAGTCGCGAA_1	0.247819	8	Endodermis
dry_TCGGGTGGTACTTGTG_1	0.247887	13	QC
dry_CGCGTGACACCATATG_1	0.247934	13	QC
wet_AGACAAATCACCTTGC_1	0.248001	14	Epidermis
dry_CTGGACGCAACAGCCC_1	0.248162	3	Cortex
dry_CTTAGGATCCTCTTTC_1	0.248217	13	QC
dry_TGCTTGCTCCATCACC_1	0.24825	4	Cortex/Endodermis
dry_CCACACTCAGCACAGA_1	0.248342	13	QC
dry_GCAACATAGCCAACCC_1	0.248365	-1	Unmapped
dry_AACGGGAAGCTAAATG_1	0.248369	4	Cortex/Endodermis
dry_TTGTTTGCATTCTGTT_1	0.248375	3	Cortex
dry_CACGTGGCAGTCGCTG_1	0.248399	8	Endodermis
dry_GAGATGGAGTGGAAGA_1	0.248414	8	Endodermis
dry_TCCGGGAGTCTTGAAC_1	0.248447	-1	Unmapped
dry_TTCATGTAGTGTAGAT_1	0.248466	14	Epidermis
dry_CTCAACCCATAGCTGT_1	0.248507	9	QC
dry_CTGCGAGCATCCTTGC_1	0.248611	9	QC
dry_CATCCCAGTGCCCACA_1	0.248833	13	QC
wet_TCCTCCCTCTGATTCT_1	0.248876	3	Cortex
dry_GTGTTAGTCGCGTCGA_1	0.248992	13	QC
dry_TAGATCGTCATTCATC_1	0.249005	8	Endodermis
wet_TCAATTCCAAGCTGTT_1	0.249017	13	QC
dry_CCCAACTAGTCTGGTT_1	0.249192	3	Cortex
dry_TATCTGTTCCTGTTGC_1	0.249249	8	Endodermis
dry_ACGATGTCACCCTCTA_1	0.249259	8	Endodermis
dry_TAACCAGGTAGCTGCC_1	0.249523	3	Cortex
dry_CGTAGTAGTGTGTACT_1	0.249596	4	Cortex/Endodermis
dry_TGAGCGCTCCTCTGCA_1	0.249625	4	Cortex/Endodermis
dry_AACGTCACATCATTTC_1	0.24963	14	Epidermis
dry_GTCTACCCAAGCGCAA_1	0.249662	13	QC
dry_ATTCACTTCTTGCAAG_1	0.249671	8	Endodermis
dry_AGGACTTTCGTAATGC_1	0.249682	6	Columella
dry_AAAGTCCAGTGTCATC_1	0.249688	14	Epidermis
dry_GAAGAATGTTGGCTAT_1	0.249738	9	QC
dry_GAGTTGTCAGGATCTT_1	0.249869	6	Columella
dry_TCTCTGGTCTCCTGAC_1	0.249883	8	Endodermis
dry_ACAAAGAAGATGCTGG_1	0.249932	13	QC
dry_AGCTCAAGTCGCCACA_1	0.250206	9	QC
dry_CAGCACGAGGTCCAGA_1	0.250214	13	QC
dry_AGATGAAGTTTGGGAG_1	0.25025	13	QC
dry_GCATTAGGTGACAGCA_1	0.25025	13	QC
dry_CATCGGGGTCAGCTTA_1	0.250322	3	Cortex
dry_GAGACTTTCAGCTTGA_1	0.250362	13	QC
dry_GTCGAATGTACAGAAT_1	0.250784	8	Endodermis
dry_CCGTTCATCTTGCGCT_1	0.250821	3	Cortex
dry_AGGTCATGTGGATCGA_1	0.25083	6	Columella
dry_AAGCATCGTTACCCAA_1	0.250848	14	Epidermis
dry_AAAGGGCGTCTTAGTG_1	0.250873	13	QC
dry_TCCTCGAGTGAGTTGG_1	0.250994	7	QC
dry_CATCCGTCAAGGGCAT_1	0.251062	13	QC
dry_TCAGTCCAGAGCACTG_1	0.251291	8	Endodermis
dry_GTACAGTTCCCGGTAG_1	0.251322	13	QC
dry_GTCTAGAAGGGTAGCT_1	0.251382	4	Cortex/Endodermis
dry_TTACGCCGTCTGTGCG_1	0.251619	-1	Unmapped
dry_TGATGCACACGCGTCA_1	0.251671	8	Endodermis
dry_GTACAACTCGTCGACG_1	0.251777	4	Cortex/Endodermis
dry_CTCCACAGTCGTCATA_1	0.251847	-1	Unmapped
dry_AGTACCAAGCCGTAAG_1	0.252035	3	Cortex
dry_CCGATCTAGGTCACAG_1	0.2521	13	QC
dry_TAACACGAGTTCATGC_1	0.252192	13	QC
dry_GCGGATCCAGCACACC_1	0.252198	14	Epidermis
dry_CTACTATGTCCGGCAT_1	0.252222	8	Endodermis
dry_GCTACAAAGACTAGAT_1	0.252232	9	QC
dry_ATTACCTAGGGCAGGA_1	0.252305	13	QC
dry_GATTCGAAGGTGCATG_1	0.252375	13	QC
dry_GGGTGTCTCCCGAGTG_1	0.252376	13	QC
dry_AGTACTGAGCGGTAGT_1	0.252383	3	Cortex
dry_AGATCGTAGTCGAATA_1	0.252398	14	Epidermis
dry_ATCGATGAGGGTAATT_1	0.25248	13	QC
dry_GATCCCTCAGTGGCTC_1	0.252511	13	QC
dry_ACACGCGAGTAAACGT_1	0.252586	6	Columella
dry_TCACACCTCCCGAGTG_1	0.252597	15	Epidermis
dry_GACCTTCGTTAGCGGA_1	0.252715	13	QC
dry_TTGTTGTGTCACTTCC_1	0.252725	13	QC
dry_GTCCTCATCTAGACCA_1	0.252763	4	Cortex/Endodermis
dry_AAAGTCCCACTTCCTG_1	0.252772	3	Cortex
dry_TTGCATTCAGCCGGTT_1	0.252894	15	Epidermis
dry_TGACCCTTCTATGTGG_1	0.252994	13	QC
dry_TTGTGGACAGCAGACA_1	0.25311	14	Epidermis
dry_ACTCTCGGTCTAGTGT_1	0.253162	3	Cortex
dry_TGCCGAGTCAGTCTTT_1	0.253202	4	Cortex/Endodermis
dry_CAGGCCAGTGAGCCAA_1	0.253219	14	Epidermis
dry_ATCATTCCATGCCGAC_1	0.253304	14	Epidermis
dry_ACGTTCCTCTACTGCC_1	0.253619	8	Endodermis
dry_CATCCACCAGGCGAAT_1	0.253714	15	Epidermis
dry_TAACACGGTGGTAACG_1	0.253817	13	QC
dry_CTCCGATGTCCAGCCA_1	0.254098	15	Epidermis
dry_TCATCATGTCACTTAG_1	0.254153	13	QC
dry_TCTTGCGCACTTTAGG_1	0.254163	13	QC
dry_CGCAGGTCATCCTCAC_1	0.254265	13	QC
dry_TCACGGGAGATTGCGG_1	0.25434	13	QC
dry_TTCATTGTCGATACTG_1	0.254459	3	Cortex
dry_CACGGGTCAGACTCTA_1	0.254479	3	Cortex
dry_CTCCATGGTTACCCTC_1	0.254597	13	QC
dry_CACAGGCCATAGAATG_1	0.254672	4	Cortex/Endodermis
dry_TGTGGCGTCGTCCTCA_1	0.25479	15	Epidermis
dry_CTCCACATCAACTGAC_1	0.254849	15	Epidermis
dry_ACGATGTGTAAGATTG_1	0.254899	8	Endodermis
dry_CCACACTGTATGCAAA_1	0.254963	13	QC
dry_AACTTCTTCTCACGAA_1	0.255283	13	QC
dry_ATACTTCAGTTTCGAC_1	0.2553	13	QC
dry_ATGAGTCGTGGCTTAT_1	0.255407	13	QC
dry_GTCTAGACAGCGTTTA_1	0.255464	3	Cortex
dry_AGTGCCGAGGTTCATC_1	0.25556	15	Epidermis
dry_TCTTTGATCAACCTTT_1	0.255706	12	Border Cells
dry_TTCCGTGCAAATGGAT_1	0.255839	15	Epidermis
wet_GTAGCTAAGGTGGCTA_1	0.255909	13	QC
dry_AGATGCTCACCTGCAG_1	0.255979	6	Columella
dry_TGGGTTATCACTTATC_1	0.25608	8	Endodermis
dry_ACCACAACATACAGCT_1	0.256216	14	Epidermis
dry_ATCCTATAGGCGTTAG_1	0.25625	3	Cortex
dry_TTGTTCACAGGTGGAT_1	0.25639	8	Endodermis
dry_GATTGGTCACATAGCT_1	0.256412	15	Epidermis
wet_GCGTTTCAGCTGCCTG_1	0.256431	13	QC
dry_AAACCCAAGTGACCTT_1	0.256501	3	Cortex
dry_CTGTATTGTATCATGC_1	0.256521	13	QC
dry_TATCCTAGTACGCTAT_1	0.256669	1	Stele
dry_GATGAGGCAAGTCCCG_1	0.256906	13	QC
dry_CTAGACACAGTGGTGA_1	0.257025	13	QC
dry_AATAGAGCAGTAGGAC_1	0.25706	9	QC
wet_AAGTTCGCATACCATG_1	0.257095	14	Epidermis
dry_TGATGCAGTGCCGGTT_1	0.257226	9	QC
dry_CATTCCGAGAATCTAG_1	0.257342	3	Cortex
dry_ACAAAGACAGTCAGAG_1	0.257361	3	Cortex
dry_GATTTCTAGTCATCCA_1	0.257391	13	QC
dry_TGCGACGCATTGTAGC_1	0.257485	3	Cortex
dry_TACAACGGTAGCCCTG_1	0.257556	15	Epidermis
dry_CACTAAGAGGCCACTC_1	0.257589	3	Cortex
dry_GCTACCTTCCTGGCTT_1	0.257608	13	QC
dry_ATGAAAGCACCAGCGT_1	0.257726	8	Endodermis
dry_TTCTAACCAGGGATAC_1	0.257775	3	Cortex
dry_CATTCATTCCTACCGT_1	0.257786	4	Cortex/Endodermis
dry_ACACGCGTCCTGGCTT_1	0.257794	13	QC
dry_CTCAAGAGTGGATACG_1	0.257974	3	Cortex
dry_TCCGAAAGTTAGCTAC_1	0.257981	13	QC
dry_GGCACGTGTTGCGGCT_1	0.25809	13	QC
dry_GTTCTATAGTCACGCC_1	0.258141	13	QC
dry_ATGCATGCAAATAAGC_1	0.258349	14	Epidermis
dry_TACTGCCTCAAATAGG_1	0.258469	8	Endodermis
dry_GTCATCCGTGGTTCTA_1	0.258518	14	Epidermis
dry_GTGTAACCAGTTGAAA_1	0.258608	14	Epidermis
dry_TATCTTGGTACGGCAA_1	0.258704	4	Cortex/Endodermis
dry_GGAACCCGTAGCTTTG_1	0.258813	8	Endodermis
dry_AGCGCTGAGGTAAACT_1	0.259016	9	QC
dry_TTCATTGGTTCAGCGC_1	0.259039	13	QC
dry_TTGGGTAGTTTGCAGT_1	0.259133	13	QC
dry_CTAGACACATGTGGCC_1	0.259163	-1	Unmapped
dry_GTAACCAAGGAAGTGA_1	0.259194	4	Cortex/Endodermis
dry_GCACTAAAGACCTCCG_1	0.25933	6	Columella
dry_GCCATGGAGTGACACG_1	0.259364	9	QC
dry_GTCATTTAGTGATAAC_1	0.25966	8	Endodermis
dry_CTGTACCTCCCATAAG_1	0.259753	13	QC
dry_CTACAGAGTAGGCAAC_1	0.259791	8	Endodermis
dry_TCATTGTAGCACGATG_1	0.259849	1	Stele
dry_AGTGCCGGTATGTCAC_1	0.259945	13	QC
dry_GCGATCGAGCGAACTG_1	0.259975	3	Cortex
dry_CCAATGAAGCTTTCTT_1	0.259985	13	QC
wet_TCACACCTCGGTCACG_1	0.260152	14	Epidermis
dry_TACTTGTTCGAACGCC_1	0.260213	13	QC
dry_TGTTCATTCCGTCACT_1	0.260373	3	Cortex
dry_TGGATGTAGATGTAGT_1	0.260414	13	QC
dry_AAACCCACAAGTATCC_1	0.260674	13	QC
dry_TCCGAAAGTAAGATAC_1	0.260775	3	Cortex
dry_TGCGGGTTCAGACATC_1	0.260798	13	QC
dry_AACACACTCTAGTCAG_1	0.260864	8	Endodermis
dry_CGTGATATCTAAGAAG_1	0.260868	4	Cortex/Endodermis
dry_AAGTTCGTCATCCCGT_1	0.260941	9	QC
dry_TCAGTGATCCTTCACG_1	0.260953	13	QC
dry_ATGGGAGTCATAGACC_1	0.260974	13	QC
dry_TCATCATGTCACGTGC_1	0.261048	8	Endodermis
dry_GGTTAACCAAGTCCAT_1	0.261171	9	QC
dry_ACGGTTAGTCTGTAAC_1	0.261194	8	Endodermis
dry_TACTGCCCAACAAGTA_1	0.261215	4	Cortex/Endodermis
dry_TGGATCAGTCCGGTCA_1	0.261234	12	Border Cells
dry_TATCGCCTCCTGTTAT_1	0.261293	13	QC
dry_TTCATGTAGTAACCTC_1	0.261518	13	QC
dry_TCTATACCACAGTCGC_1	0.261609	13	QC
dry_CCCATTGAGTTACGGG_1	0.261754	4	Cortex/Endodermis
dry_GTTCCGTCATGACAAA_1	0.261784	8	Endodermis
dry_GCATCGGAGACCTGGA_1	0.261788	9	QC
dry_TCCATGCCACTGTTCC_1	0.26183	13	QC
dry_AGATCCAAGTCATCCA_1	0.261884	3	Cortex
dry_CCCTCAATCCATCTGC_1	0.262035	3	Cortex
dry_CACTGTCTCTCGAGTA_1	0.262268	8	Endodermis
dry_TACCCACCATTGACCA_1	0.26234	13	QC
dry_TGCAGGCGTCTTCATT_1	0.262383	4	Cortex/Endodermis
dry_CGGAACCGTTGTCTAG_1	0.262629	15	Epidermis
dry_AACCACATCAGTCAGT_1	0.262662	4	Cortex/Endodermis
dry_GGAACCCTCTATTTCG_1	0.262995	15	Epidermis
dry_AATCGACTCTCCACTG_1	0.263242	9	QC
dry_AATGGAATCATGTCAG_1	0.263375	14	Epidermis
dry_AGACCATAGATGCTGG_1	0.263489	8	Endodermis
wet_GTTAGTGTCGCTGATA_1	0.263526	14	Epidermis
dry_TGTTCCGAGCAGGTCA_1	0.263678	8	Endodermis
dry_AATCGTGAGCGTGCCT_1	0.263687	8	Endodermis
dry_GTGTGATGTCTTACAG_1	0.263839	14	Epidermis
dry_GCAACCGTCTAACGGT_1	0.263912	4	Cortex/Endodermis
dry_TCATTACGTCTGTAAC_1	0.263964	1	Stele
dry_CCTCTAGCACAACCGC_1	0.264023	4	Cortex/Endodermis
dry_TACGGGCCATCCGATA_1	0.264036	13	QC
dry_CGCAGGTAGGGCGAGA_1	0.264037	15	Epidermis
dry_CAGGTATTCCGATCGG_1	0.264067	15	Epidermis
dry_CATCGTCGTTTAGTCG_1	0.264124	-1	Unmapped
dry_ACATGCACAAACTGCT_1	0.264232	3	Cortex
dry_GCACATATCGTCCATC_1	0.264262	13	QC
dry_TTACGCCAGTCTTGGT_1	0.264393	13	QC
dry_TGAACGTTCTCAACCC_1	0.264433	13	QC
dry_GTAATGCTCGTGCACG_1	0.264597	14	Epidermis
dry_TGCTCCACATCCGATA_1	0.264605	13	QC
dry_ACTATGGAGCATCTTG_1	0.264622	4	Cortex/Endodermis
dry_GGTCTGGCAGAGCCCT_1	0.26463	14	Epidermis
dry_CGATCGGAGTATGATG_1	0.264635	13	QC
dry_GATGAGGTCCGTTTCG_1	0.264725	6	Columella
dry_TCGACGGGTTGTGTTG_1	0.264735	4	Cortex/Endodermis
dry_TGATGCACAATGTCAC_1	0.264743	8	Endodermis
dry_CCTATCGGTCGTCAGC_1	0.264813	4	Cortex/Endodermis
dry_GACTTCCCAAGAAATC_1	0.264945	13	QC
dry_AGAACCTAGTTCCGTA_1	0.264994	9	QC
wet_CAATACGGTTGGGTTT_1	0.265032	13	QC
dry_TTTACGTCAGTCTTCC_1	0.265161	9	QC
dry_CACAACAGTCACCACG_1	0.265181	9	QC
dry_ATTCACTTCCCGGTAG_1	0.265316	4	Cortex/Endodermis
dry_TCACAAGTCATTTACC_1	0.265421	13	QC
dry_CGTAGTAGTCCTCCAT_1	0.265461	14	Epidermis
dry_GGTAGAGTCGAGAGAC_1	0.26547	3	Cortex
dry_GAGAAATAGGGAGGGT_1	0.265514	8	Endodermis
dry_CTGGACGCAGAATCGG_1	0.26553	14	Epidermis
dry_GAATCACTCCATTTGT_1	0.265617	-1	Unmapped
dry_AGTACTGCATGAATAG_1	0.265624	13	QC
dry_TGATGCATCTCTATAC_1	0.265759	3	Cortex
dry_GTAGCTAAGGCTATCT_1	0.265785	8	Endodermis
dry_CATAGACCACGCGGTT_1	0.265865	8	Endodermis
dry_CCTTCAGCACGGGCTT_1	0.265999	13	QC
dry_CCTCAGTCAATTGCGT_1	0.266014	15	Epidermis
dry_CGAAGGAGTTAGCTAC_1	0.266074	14	Epidermis
dry_CCTTGTGCAAAGAGTT_1	0.266158	-1	Unmapped
dry_CACCAAACATGACTGT_1	0.26625	13	QC
dry_TGTTACTGTGATACTC_1	0.266254	3	Cortex
dry_TTGCTGCGTAACAGGC_1	0.266432	4	Cortex/Endodermis
dry_CGATGGCCAATTCTCT_1	0.266486	4	Cortex/Endodermis
dry_TTCCTTCTCAACCCGG_1	0.266495	13	QC
dry_GGATGTTTCACAACCA_1	0.266724	13	QC
dry_GCACATATCAACCTTT_1	0.266732	13	QC
dry_TTTCAGTAGTAACAGT_1	0.266751	4	Cortex/Endodermis
dry_GCCAACGCAGACATCT_1	0.266985	3	Cortex
dry_GATTCGACAAACTAGA_1	0.266999	3	Cortex
dry_TCGTGCTAGGGATGTC_1	0.26754	8	Endodermis
dry_TGAGCATCAGTTGAAA_1	0.267676	-1	Unmapped
dry_CGGACACGTTGTCATG_1	0.267849	7	QC
dry_TCTTGCGCAAGTATAG_1	0.267858	9	QC
dry_TCTGGCTTCTTCGACC_1	0.267861	3	Cortex
dry_ACAGAAAGTTCTAAGC_1	0.268041	4	Cortex/Endodermis
dry_CGAGGCTGTTTGTTCT_1	0.268079	9	QC
dry_CGAGGAACAGGTAGTG_1	0.268082	4	Cortex/Endodermis
dry_CACTGGGTCTACGGTA_1	0.268104	9	QC
dry_GTGGTTAGTCGGAACA_1	0.268105	13	QC
dry_CAGCAGCCAAGCCCAC_1	0.268146	13	QC
dry_TGAGGAGAGACGTCCC_1	0.268212	3	Cortex
dry_TCCTCCCTCCGCATAA_1	0.268222	8	Endodermis
dry_CCGGTGAGTTCAAACC_1	0.268328	14	Epidermis
dry_TCATCATTCTCCAAGA_1	0.268343	13	QC
dry_TCCTAATCAGGCTTGC_1	0.268398	-1	Unmapped
dry_CATGGTAAGCACCCAC_1	0.268598	3	Cortex
dry_TAGGGTTTCCGCCTAT_1	0.268665	8	Endodermis
dry_ATTCCCGTCTAAACGC_1	0.268923	13	QC
dry_AGTCATGCACTAACGT_1	0.269057	9	QC
dry_TATCAGGCAGCCTACG_1	0.269118	9	QC
wet_CTAAGTGGTTGTGCCG_1	0.269141	-1	Unmapped
dry_ACTGTCCAGTAGCCAG_1	0.2695	13	QC
dry_TTATTGCTCAAACCCA_1	0.269531	13	QC
dry_CCCTCAAAGTCAATCC_1	0.269586	8	Endodermis
dry_CCTATCGAGGGACCAT_1	0.269697	3	Cortex
dry_TCTCCGAGTAGTCTTG_1	0.269713	8	Endodermis
dry_TGGGAAGAGCCTGACC_1	0.26991	8	Endodermis
dry_ATTCATCTCTACGCGG_1	0.269932	3	Cortex
dry_ACTTCGCTCTCCGCAT_1	0.26998	15	Epidermis
dry_GGGCGTTGTGCGACAA_1	0.270008	3	Cortex
dry_GATGATCCAGCTACAT_1	0.270361	13	QC
dry_GCCCAGATCCTTATAC_1	0.270498	13	QC
dry_CGAGAAGAGACTACCT_1	0.270641	4	Cortex/Endodermis
dry_AACGAAACAGGGTCTC_1	0.270642	3	Cortex
dry_CATTGAGGTAATGCTC_1	0.270651	1	Stele
dry_TGGCGTGTCTCTATGT_1	0.270819	7	QC
dry_AGCCAGCAGGACAACC_1	0.270825	4	Cortex/Endodermis
dry_ATGGGAGCATGGCCAC_1	0.270832	4	Cortex/Endodermis
wet_CATTTCACACCTGTCT_1	0.270841	14	Epidermis
dry_CGAGTTACATGAGGGT_1	0.270867	9	QC
dry_ACTGCAACACAATTCG_1	0.270886	3	Cortex
dry_TCAGTTTGTAACGGTG_1	0.270946	14	Epidermis
dry_CTGCTCACACGTGTGC_1	0.270998	3	Cortex
dry_CACACAATCCGTAGTA_1	0.27124	3	Cortex
dry_TTTCCTCCAAGTTTGC_1	0.27127	13	QC
dry_ATCAGGTCAAGTCGTT_1	0.271276	4	Cortex/Endodermis
dry_AATTCCTAGACTTCCA_1	0.271348	13	QC
dry_GGATGTTAGCAGTCTT_1	0.271421	14	Epidermis
dry_GGGCTACAGGTTCTTG_1	0.271434	-1	Unmapped
dry_TTGACCCGTTGTACGT_1	0.271538	9	QC
dry_CCTCTCCAGCATCTTG_1	0.271619	14	Epidermis
dry_GAGGCAACACCGGAAA_1	0.271865	13	QC
dry_GATCATGTCGCGGTAC_1	0.271873	13	QC
dry_TCCACCACAAGATTGA_1	0.271958	13	QC
dry_GTGGAGATCCGTATGA_1	0.272043	8	Endodermis
dry_TGCAGTATCCAATCTT_1	0.272184	3	Cortex
dry_CGCCAGATCGATTGAC_1	0.272281	13	QC
dry_CAACCTCTCGGACAAG_1	0.272364	3	Cortex
dry_GCACGGTTCTTGTTAC_1	0.272454	-1	Unmapped
dry_AATTTCCCAGTCGGTC_1	0.272584	9	QC
dry_CTATAGGTCTAGCCAA_1	0.272596	3	Cortex
dry_TGTAAGCTCCGGGACT_1	0.272652	3	Cortex
dry_AACCATGAGCCGATAG_1	0.272719	13	QC
dry_TGTGAGTAGTAAGGGA_1	0.272879	14	Epidermis
dry_CGGACACTCACACCCT_1	0.272915	13	QC
dry_GCGGAAATCTCGTGGG_1	0.273008	4	Cortex/Endodermis
dry_CTCAACCAGACCTGGA_1	0.273059	13	QC
dry_TATCTGTCAAAGTATG_1	0.273124	3	Cortex
dry_GTGTGATCATCGATCA_1	0.273299	13	QC
dry_ATCTCTACAGTGCGCT_1	0.273331	14	Epidermis
dry_GGTTGTAAGTGGTTAA_1	0.273376	4	Cortex/Endodermis
dry_TACCCACAGGTACTGG_1	0.273408	14	Epidermis
dry_GTCCCATCAGCGATTT_1	0.273455	13	QC
dry_TCAGCCTAGACCAACG_1	0.273531	15	Epidermis
dry_AGAGAGCTCCGATGCG_1	0.27359	13	QC
dry_TCGCTCATCCATATGG_1	0.273691	4	Cortex/Endodermis
dry_CTTCCTTGTACAACGG_1	0.273788	1	Stele
dry_ATAGAGAAGCTGGCCT_1	0.273845	3	Cortex
dry_GTGAGGATCTCCGTGT_1	0.273948	13	QC
dry_AGCTCAAGTCCGGTCA_1	0.27403	-1	Unmapped
dry_GATGATCCAGTGTGCC_1	0.274247	13	QC
dry_TACCTCGCAAATTGGA_1	0.274263	15	Epidermis
dry_CACAACATCCACCTCA_1	0.274278	8	Endodermis
dry_AGGGTTTAGTTTCGAC_1	0.274299	8	Endodermis
dry_AACAACCAGACATCCT_1	0.274307	13	QC
dry_TCTCACGGTTAGCGGA_1	0.274555	14	Epidermis
dry_GGCAGTCCATCTCCCA_1	0.274581	8	Endodermis
dry_ATCCTATCATCTTTCA_1	0.274801	9	QC
dry_CTAGACAGTGGAAATT_1	0.275003	14	Epidermis
dry_AGACACTCAGCCTACG_1	0.275129	4	Cortex/Endodermis
dry_TGATCTTGTGCTCCGA_1	0.275149	15	Epidermis
dry_CTCCCTCAGTTCGGTT_1	0.275332	8	Endodermis
dry_GAGGCAACAAGGGCAT_1	0.275419	8	Endodermis
dry_GCCATGGCACGTCGGT_1	0.275424	8	Endodermis
dry_AACCAACGTTAGCGGA_1	0.275427	13	QC
dry_GAAGGACAGAGCTTTC_1	0.275431	4	Cortex/Endodermis
dry_AAGTGAACAGGGTTGA_1	0.275532	13	QC
dry_GGCTTTCGTCCTTTGC_1	0.275571	9	QC
dry_TGCAGATGTATCGTGT_1	0.276009	14	Epidermis
dry_AGACTCAGTTAATGAG_1	0.276162	6	Columella
dry_GATTCTTAGTGCCGAA_1	0.276178	6	Columella
dry_AGTTAGCCAATGCTCA_1	0.276192	6	Columella
dry_GTCTCACAGGGATCGT_1	0.276212	13	QC
dry_AGGTCTAAGTGATGGC_1	0.276321	14	Epidermis
dry_CTAGGTATCACTCCGT_1	0.276704	8	Endodermis
dry_TTCCAATGTTCGTAAC_1	0.276712	15	Epidermis
dry_CTCTCAGCACCACATA_1	0.276748	9	QC
dry_TTCATGTCACAATTCG_1	0.276796	15	Epidermis
dry_GTATTTCGTGGGTTGA_1	0.276884	13	QC
dry_GCGATCGAGTCCTACA_1	0.277023	8	Endodermis
dry_TCATTCAAGTGCCCGT_1	0.27712	8	Endodermis
dry_ATCACAGGTCTTCTAT_1	0.277251	13	QC
dry_CAATCGACATTCGGGC_1	0.27732	8	Endodermis
dry_AACCCAAGTATGATCC_1	0.277443	3	Cortex
dry_CATCCACAGTTGAAGT_1	0.277451	3	Cortex
dry_TATTGGGAGTGTACCT_1	0.277463	14	Epidermis
dry_TTTCGATTCGAGAAAT_1	0.277667	3	Cortex
dry_AACGAAATCTTACCGC_1	0.277764	8	Endodermis
dry_GTGCTGGCACTGTCCT_1	0.277795	9	QC
dry_CGTGAATCAACCAATC_1	0.277882	3	Cortex
dry_TGATGCAAGAGAGCGG_1	0.277921	3	Cortex
dry_GATCACAAGGAGAGGC_1	0.277982	4	Cortex/Endodermis
dry_AACGGGACAGCTATTG_1	0.278007	9	QC
dry_TTCTTCCTCATTCGGA_1	0.278099	3	Cortex
dry_CTGCAGGTCTGGTGGC_1	0.278219	8	Endodermis
wet_GTCTCACAGGTACAAT_1	0.278268	9	QC
dry_TGTAGACAGGGATCAC_1	0.27828	3	Cortex
dry_CTTAGGAAGACATCAA_1	0.2783	3	Cortex
dry_TGCCGAGAGCGTACAG_1	0.278416	6	Columella
dry_TTTAGTCCACAAGCTT_1	0.27863	13	QC
dry_CTTTCGGAGAGGCGTT_1	0.278653	15	Epidermis
dry_GCTCAAAAGGTGATAT_1	0.278949	4	Cortex/Endodermis
dry_TCATTTGAGTGGATAT_1	0.27896	15	Epidermis
dry_ATTTCACGTATCTTCT_1	0.278979	13	QC
dry_CCTTCAGAGACGCAGT_1	0.279007	1	Stele
dry_CAGATACAGCTAGTTC_1	0.279114	3	Cortex
dry_TTCTCTCTCTGCTTAT_1	0.279153	8	Endodermis
dry_GTATTGGAGGGTGAGG_1	0.279196	13	QC
dry_CCCTTAGTCTACTATC_1	0.279292	8	Endodermis
dry_TACAGGTCACATATGC_1	0.279329	13	QC
dry_AGGTCATAGGATGTTA_1	0.279361	-1	Unmapped
dry_AGGTTGTCAACAAGTA_1	0.279547	15	Epidermis
dry_TTACAGGAGCGAGAAA_1	0.27963	14	Epidermis
dry_GACCGTGGTATTTCCT_1	0.279864	-1	Unmapped
dry_CATCCCAAGAGCGACT_1	0.279869	3	Cortex
dry_GCAGCCAGTATCGGTT_1	0.279919	12	Border Cells
dry_TATTTCGTCATCGACA_1	0.279985	13	QC
dry_TCAGGTAGTTGGCTAT_1	0.280008	3	Cortex
dry_CGGCAGTTCGAGAACG_1	0.280201	4	Cortex/Endodermis
dry_ATGGGAGTCCAATCCC_1	0.280304	13	QC
dry_CATACAGCATAGGTTC_1	0.280382	9	QC
dry_CCTGTTGCAGTGTATC_1	0.280671	9	QC
dry_CACAGGCAGGCCACTC_1	0.28083	4	Cortex/Endodermis
dry_ATCAGGTTCTCTCGCA_1	0.280888	13	QC
dry_CAAAGAATCTCAGAAC_1	0.280992	1	Stele
dry_GATCCCTAGCTAATCC_1	0.281193	13	QC
dry_GTGCACGAGATTCGAA_1	0.281426	9	QC
dry_TACCTGCTCCTCACGT_1	0.281429	13	QC
wet_CGGAGAAGTGCTGCAC_1	0.281462	13	QC
dry_ATTGGGTTCAGGGTAG_1	0.281505	14	Epidermis
dry_GTCATGATCTGGACTA_1	0.281534	14	Epidermis
dry_ATCCGTCTCGACGTCG_1	0.281574	14	Epidermis
dry_GTTACAGCAAGGATGC_1	0.281576	13	QC
dry_ATCCATTGTTAGGCCC_1	0.281598	8	Endodermis
dry_GCAGCTGGTGATACTC_1	0.281741	3	Cortex
dry_TCATGAGTCGGTCTGG_1	0.282105	13	QC
dry_TGGAGAGCACAAAGTA_1	0.282165	15	Epidermis
dry_CCTTGTGGTTATTCCT_1	0.282285	8	Endodermis
dry_GACGCTGTCACGGGAA_1	0.282335	13	QC
dry_TTCGATTAGAGTGACC_1	0.282404	8	Endodermis
dry_AGGAGGTAGGATACCG_1	0.282447	3	Cortex
dry_ACCCTTGGTTAGGCTT_1	0.282513	3	Cortex
dry_AATTTCCAGCACGGAT_1	0.282736	3	Cortex
dry_CCGGGTATCGCAGAGA_1	0.282922	13	QC
dry_TCGGATAGTAGACAAT_1	0.283157	15	Epidermis
dry_CCACGAGCACGGCACT_1	0.283165	13	QC
dry_TGAATGCGTGCGCTCA_1	0.283256	14	Epidermis
dry_AGTGATCCAGGTGACA_1	0.283385	13	QC
dry_ATCCGTCCACATAACC_1	0.283416	14	Epidermis
dry_TTACTGTTCGGTAGGA_1	0.283551	13	QC
dry_AGATAGATCTCCTGCA_1	0.283735	4	Cortex/Endodermis
dry_TTGTGGAAGTATAGGT_1	0.283749	3	Cortex
dry_CCACCATTCCATTGTT_1	0.283759	3	Cortex
dry_GTTGTAGAGGACCCAA_1	0.283918	4	Cortex/Endodermis
dry_ATACTTCTCTCAAAGC_1	0.283931	13	QC
dry_CGTAATGCATTCAGGT_1	0.284074	9	QC
dry_GCCATGGCAACGTTAC_1	0.284291	8	Endodermis
dry_CATGCCTTCTCTTCAA_1	0.284341	13	QC
dry_TTGGGTACAATAGGAT_1	0.284389	13	QC
dry_CTACGGGCAGCCGTTG_1	0.284532	13	QC
dry_CAGCCAGGTGCTCTCT_1	0.284589	9	QC
dry_CAGCGTGAGTACAGAT_1	0.284635	13	QC
dry_GCGGATCGTAGACTGG_1	0.284696	4	Cortex/Endodermis
dry_ACTCCCAGTTGCATTG_1	0.284732	15	Epidermis
dry_TGGGAAGCACATAACC_1	0.284814	3	Cortex
dry_TCGGGTGGTTTAGACC_1	0.284889	15	Epidermis
dry_CTAACCCGTGCAGGAT_1	0.284912	8	Endodermis
dry_GGGACAACACTGGATT_1	0.284958	13	QC
dry_GTACAACAGGCTGTAG_1	0.284977	8	Endodermis
dry_GGGCGTTAGGAGACCT_1	0.285289	14	Epidermis
dry_TCAGTCCCAGTCAGTT_1	0.28543	9	QC
dry_GCTACAATCTACTCAT_1	0.285444	14	Epidermis
dry_ATCCATTTCCCTGTTG_1	0.28545	13	QC
dry_TGATCAGTCTGGTGGC_1	0.285548	13	QC
dry_CTACATTCATCCTAAG_1	0.285586	3	Cortex
dry_GAGTCATAGGATACAT_1	0.285617	-1	Unmapped
dry_AGCCACGTCGGTCTAA_1	0.285683	3	Cortex
dry_TCCCATGAGTGCTAGG_1	0.285761	3	Cortex
dry_AACGAAACAGACGGAT_1	0.285995	13	QC
dry_TCCTCTTTCGAGCTGC_1	0.286152	4	Cortex/Endodermis
dry_AGCTACAGTCCTTGTC_1	0.286224	13	QC
dry_GGATGTTCATTCGGGC_1	0.286248	8	Endodermis
dry_GTATTGGCATTCTCTA_1	0.286301	13	QC
dry_AAGCGAGCACTGAGGA_1	0.286348	8	Endodermis
dry_TACGTCCAGACCAAAT_1	0.286697	8	Endodermis
wet_GGGATCCCAGAGTCAG_1	0.28672	13	QC
dry_TCAGTCCAGCTGCGAA_1	0.286802	3	Cortex
dry_GTCTAGATCTTGCGCT_1	0.287051	13	QC
dry_TTCAATCCAGCTGAGA_1	0.287077	15	Epidermis
dry_GTTAGACGTTCCCAAA_1	0.287169	8	Endodermis
dry_TGGAACTAGTGGTTCT_1	0.287178	9	QC
dry_GTGGAGAAGATTTGCC_1	0.287185	14	Epidermis
dry_AGCTCAAGTACCTATG_1	0.28738	3	Cortex
dry_ACATGCAAGTATGTAG_1	0.287572	15	Epidermis
dry_TAGATCGCACTGCACG_1	0.287589	-1	Unmapped
dry_TACAACGGTCCATAGT_1	0.287593	8	Endodermis
dry_TATCAGGCACTACAGT_1	0.287611	1	Stele
dry_TCCGGGATCCAATGCA_1	0.287719	3	Cortex
dry_GAGAAATAGAGCACTG_1	0.287845	3	Cortex
dry_GGAATGGTCTACTATC_1	0.287901	15	Epidermis
dry_GGGATCCGTTAAGGGC_1	0.287945	8	Endodermis
dry_TGCCGAGGTAGTCTTG_1	0.287946	8	Endodermis
dry_CTAACTTGTAATACCC_1	0.287974	9	QC
dry_TGTTCATCAGCCGTCA_1	0.287981	8	Endodermis
wet_AAGATAGGTCCGGCAT_1	0.288002	14	Epidermis
dry_CTCCATGCAATATCCG_1	0.288033	6	Columella
dry_CCCTCTCAGCACCCAC_1	0.288098	13	QC
dry_GGGTGAACATCTTAGG_1	0.288132	8	Endodermis
dry_CGAAGGACAAGTGCTT_1	0.288162	15	Epidermis
dry_TCTCAGCCATAGGAGC_1	0.288266	8	Endodermis
dry_AAGACTCAGCCTCAAT_1	0.288317	13	QC
dry_TGGTGATTCATCCCGT_1	0.288428	13	QC
dry_GCCCAGACACCCAAGC_1	0.288937	13	QC
dry_ACCATTTCAAATCCCA_1	0.289031	13	QC
dry_TGCAGATAGTGTGTTC_1	0.289092	9	QC
dry_CGCATAAGTCTGGTTA_1	0.289211	13	QC
dry_GTCTGTCCATACAGCT_1	0.289225	3	Cortex
dry_GTCGTAAGTCCTCCTA_1	0.289307	6	Columella
dry_TCCGAAAAGCCATCCG_1	0.289482	8	Endodermis
dry_ACATTTCAGAAGCGCT_1	0.289515	3	Cortex
dry_AGAAGTAAGCGTGCTC_1	0.289598	4	Cortex/Endodermis
dry_CCTCCAATCTCTTAAC_1	0.289655	8	Endodermis
dry_TTGTTGTTCATGAAAG_1	0.289898	13	QC
dry_AACAACCAGCTCTTCC_1	0.289957	13	QC
dry_ATGATCGGTCCTCATC_1	0.29	3	Cortex
dry_ATCACTTGTTCATCTT_1	0.290064	8	Endodermis
dry_TGGAACTGTATCAGGG_1	0.29014	3	Cortex
dry_AGGTCTACAATTTCTC_1	0.290152	8	Endodermis
dry_ATCCACCTCAAGAGTA_1	0.290198	13	QC
dry_TCAGCCTTCAAATGCC_1	0.290294	-1	Unmapped
dry_CATACCCTCCTTTAGT_1	0.290307	13	QC
dry_GCATCGGCAATGGCCC_1	0.290325	3	Cortex
dry_ATCCCTGCATTGTGCA_1	0.29069	6	Columella
dry_TTTGATCTCAAGCTTG_1	0.290762	3	Cortex
dry_CTACCCATCAGACCTA_1	0.290784	4	Cortex/Endodermis
dry_GACTTCCCACGCGTCA_1	0.290891	4	Cortex/Endodermis
dry_AGTAGCTGTTCATCTT_1	0.291052	13	QC
dry_AGGAATATCCGCACTT_1	0.291173	3	Cortex
dry_GCCAGCAGTTTACGAC_1	0.291174	4	Cortex/Endodermis
dry_GCTACAACAATGTCTG_1	0.29123	15	Epidermis
dry_AGATGCTGTGCACGCT_1	0.29125	3	Cortex
dry_GTCTAGAAGACATGCG_1	0.291251	13	QC
dry_TCCTTCTCACCATAAC_1	0.291258	4	Cortex/Endodermis
dry_GTGGAGACACCATATG_1	0.291328	8	Endodermis
dry_TTCTCTCGTGGTCAAG_1	0.291352	14	Epidermis
dry_ATCGTCCTCGCCTAGG_1	0.291417	13	QC
dry_CCACGTTAGGTCATAA_1	0.29143	8	Endodermis
dry_ATTCATCGTACCGGAA_1	0.291498	4	Cortex/Endodermis
dry_CTTGAGACATCTGGGC_1	0.29157	3	Cortex
dry_ACAAGCTCAGACCTAT_1	0.291648	13	QC
dry_GTCACGGAGTTGCGCC_1	0.29178	4	Cortex/Endodermis
dry_CCACCATGTGTTCGTA_1	0.291901	6	Columella
dry_ACACGCGTCGGCATAT_1	0.291918	14	Epidermis
dry_TCGAAGTTCCAACTAG_1	0.291928	1	Stele
dry_GCCATTCAGGCTCCCA_1	0.291996	13	QC
dry_TAACACGTCGGTATGT_1	0.292099	3	Cortex
dry_TTCTAACGTCTGTCAA_1	0.292161	8	Endodermis
dry_TGGTACATCCGTAGGC_1	0.292333	13	QC
dry_AGATCGTTCTGGGCAC_1	0.292353	-1	Unmapped
dry_GTCTCACGTGTCTCCT_1	0.292361	13	QC
dry_CGTAATGGTGTGAATA_1	0.292434	3	Cortex
dry_GAACTGTCAATGGGTG_1	0.292497	4	Cortex/Endodermis
dry_TTCGGTCAGAGCCATG_1	0.292554	4	Cortex/Endodermis
dry_CAGATACGTCCTCAGG_1	0.292601	15	Epidermis
dry_CTATCCGAGACACACG_1	0.292629	-1	Unmapped
dry_ACTGCAAGTGTCCTAA_1	0.292678	14	Epidermis
dry_CATACTTTCTTGTTAC_1	0.292832	15	Epidermis
dry_CTGATCCCATGACTTG_1	0.292876	13	QC
dry_CTGGACGCATCCGGTG_1	0.292909	13	QC
dry_CTACCCAGTTGGATCT_1	0.293	4	Cortex/Endodermis
dry_TGGTACAAGCGCTGCT_1	0.293282	3	Cortex
dry_GTTAGACCATCTATCT_1	0.293482	4	Cortex/Endodermis
dry_TTTACCATCAGCCTTC_1	0.293729	8	Endodermis
dry_TCGGGTGAGCGCTTCG_1	0.293858	13	QC
dry_TACGGGCAGGCGAACT_1	0.293906	13	QC
dry_TTCGATTAGTAGGATT_1	0.293908	3	Cortex
dry_GCCATGGGTTCTCGCT_1	0.294111	4	Cortex/Endodermis
dry_GTGCAGCTCACTAGCA_1	0.294131	8	Endodermis
dry_TCCACCAGTTCTTCAT_1	0.29416	4	Cortex/Endodermis
dry_GGATGTTTCCTCTAAT_1	0.294228	12	Border Cells
dry_GGGTTATGTCACCGCA_1	0.294337	4	Cortex/Endodermis
dry_CACAACAGTCCACATA_1	0.294353	9	QC
dry_CTGTATTGTCCTGTCT_1	0.294431	4	Cortex/Endodermis
dry_CCGGACAAGGACCCAA_1	0.294435	4	Cortex/Endodermis
dry_GGCTGTGCAGGTTCAT_1	0.294619	14	Epidermis
dry_CTAACCCAGGGTGAAA_1	0.294818	8	Endodermis
dry_GACTCTCAGCTCCCTT_1	0.294841	13	QC
dry_GTTCTATTCAATCCGA_1	0.294892	-1	Unmapped
dry_AAGAACAGTAATCAAG_1	0.294925	7	QC
dry_TAGGTTGAGATAGCTA_1	0.294958	8	Endodermis
wet_TGCCGAGAGGTGTGAC_1	0.295238	10	QC
dry_TACTTCAAGGTTCATC_1	0.29539	13	QC
dry_ATCCATTCACTGCATA_1	0.295562	13	QC
dry_GAGATGGGTTCCAGGC_1	0.295633	13	QC
wet_GTCTAGAAGGTAAGGA_1	0.295737	14	Epidermis
dry_GTCTTTAAGACGACTG_1	0.295774	4	Cortex/Endodermis
dry_CTTAGGATCGATAACC_1	0.295864	3	Cortex
dry_TTTCATGGTATCCCAA_1	0.295903	4	Cortex/Endodermis
dry_GCTGCAGTCCATAAGC_1	0.29594	13	QC
dry_CGGAATTGTAGTGATA_1	0.295949	3	Cortex
dry_TTCTCTCAGGTTGGAC_1	0.296006	3	Cortex
dry_CGAGTTACAGGTTCGC_1	0.296169	3	Cortex
dry_GTCCACTTCATGAGGG_1	0.296255	5	Stele
dry_GAAGAATTCTCCGCAT_1	0.296331	15	Epidermis
dry_GAGTGAGTCCCGGTAG_1	0.296387	3	Cortex
dry_TGGATCATCACAAGGG_1	0.296519	15	Epidermis
dry_TCGCACTAGAGCATTA_1	0.296831	13	QC
dry_TAGGTTGTCATTTCCA_1	0.296966	15	Epidermis
wet_CATGGATTCTATTTCG_1	0.296997	13	QC
dry_ACGCACGCATCACAGT_1	0.297137	3	Cortex
wet_TTGGGTAGTTATGACC_1	0.297206	14	Epidermis
dry_ACTGATGGTTGGGCCT_1	0.297307	3	Cortex
dry_CCTATCGCAGAGTCTT_1	0.297535	13	QC
dry_TATTGCTGTCGCTCGA_1	0.297626	3	Cortex
dry_TATCCTAAGCCTTTCC_1	0.29763	3	Cortex
wet_ATCCATTAGCGTTGTT_1	0.297633	-1	Unmapped
dry_TCGACCTTCACCACAA_1	0.297698	15	Epidermis
dry_AACCCAACATCCAACA_1	0.297925	8	Endodermis
dry_GTGGAAGGTCAGGTAG_1	0.298003	4	Cortex/Endodermis
dry_AGGTTACTCCGAACGC_1	0.298072	3	Cortex
dry_TCCGTGTTCTTACACT_1	0.298395	3	Cortex
dry_ACGGGTCCAACCGTGC_1	0.298598	8	Endodermis
dry_GCTTCACCAGCGGATA_1	0.29867	8	Endodermis
dry_TAAGCCAAGGTCGTGA_1	0.298742	-1	Unmapped
dry_ACTTCCGAGCCAAGCA_1	0.29875	3	Cortex
dry_CCTCAACGTACGCGTC_1	0.298779	15	Epidermis
dry_CCACGTTAGCGACTTT_1	0.29884	5	Stele
dry_GTATTTCTCGAAGAAT_1	0.298869	3	Cortex
dry_TGCATCCCATGGTACT_1	0.298961	3	Cortex
dry_TAGGGTTTCAGCCTCT_1	0.299202	13	QC
dry_TCCGTGTGTATGGAAT_1	0.299228	4	Cortex/Endodermis
dry_ATTCCATGTCATGACT_1	0.299309	13	QC
dry_AGTGACTGTGGATTTC_1	0.299437	13	QC
dry_GGCTTGGTCTAGTCAG_1	0.299451	14	Epidermis
wet_ATTCCTACATCTGTTT_1	0.299527	14	Epidermis
dry_CTCCACAGTTAGGCCC_1	0.299528	-1	Unmapped
dry_GAAGGGTCATATGGCT_1	0.299543	3	Cortex
dry_ACGGAAGGTTTAAGGA_1	0.299739	9	QC
dry_GGAGGTATCGAAGGAC_1	0.299747	3	Cortex
dry_GTCTCACCATTACGGT_1	0.299782	8	Endodermis
dry_AGGGTGAAGAGCTGAC_1	0.299783	15	Epidermis
dry_TCAATTCAGCCGCTTG_1	0.299826	1	Stele
wet_CCGATGGAGTAGACAT_1	0.299849	9	QC
dry_AGACAAACATTGGCAT_1	0.299876	3	Cortex
dry_ATGAAAGAGGCTTAAA_1	0.299968	8	Endodermis
dry_GTTGCTCGTAGACGGT_1	0.300019	4	Cortex/Endodermis
dry_GTCGCGAAGGTGCGAT_1	0.300483	14	Epidermis
dry_ACCGTTCGTACGTGAG_1	0.300516	15	Epidermis
dry_ACATCCCGTTTCACTT_1	0.300553	-1	Unmapped
wet_GGGCCATGTGACAACG_1	0.300597	9	QC
dry_CTATCTAAGATTGCGG_1	0.300665	8	Endodermis
dry_ATTCTTGCACCTATCC_1	0.30094	8	Endodermis
dry_TCCCACATCATTTACC_1	0.301056	9	QC
dry_GGGTGTCCATTGCAAC_1	0.301137	8	Endodermis
dry_CAAAGAAAGACGGTCA_1	0.301166	6	Columella
dry_ACGTTCCGTGTTCATG_1	0.301275	1	Stele
dry_ATTCGTTCACTTGAAC_1	0.301358	-1	Unmapped
dry_TCCACGTAGCTGAGCA_1	0.301433	15	Epidermis
dry_GGTAGAGTCAGTCCGG_1	0.301519	3	Cortex
dry_GCAGTTAGTTTCGTTT_1	0.301645	13	QC
dry_TGATCTTCACTTCTCG_1	0.301717	9	QC
dry_GACAGCCTCCAAGCCG_1	0.301951	13	QC
dry_CTACGGGCAATAGAGT_1	0.302096	15	Epidermis
dry_CTGCTCATCCTACGAA_1	0.302099	8	Endodermis
dry_TCACTATGTTCTCAGA_1	0.302183	8	Endodermis
dry_AATTCCTTCCCGAACG_1	0.302248	3	Cortex
dry_CACAACACACGCACCA_1	0.302382	15	Epidermis
dry_ATACTTCCACTTCCTG_1	0.302433	15	Epidermis
dry_AATCACGTCTGTGTGA_1	0.30254	12	Border Cells
dry_CTCGAGGAGACTCATC_1	0.302541	8	Endodermis
dry_GGGACAATCGCTAATG_1	0.302619	4	Cortex/Endodermis
dry_CTCTGGTCATAGAAAC_1	0.302728	8	Endodermis
dry_GCGTGCAGTGATACCT_1	0.30301	8	Endodermis
dry_CTTACCGTCGCACGAC_1	0.303217	4	Cortex/Endodermis
dry_GTTTACTGTCCATACA_1	0.303243	13	QC
dry_TAACACGCACCGTGGT_1	0.303428	3	Cortex
dry_GTGCTTCCAAAGTATG_1	0.303452	8	Endodermis
dry_GGAGGATCATAGCACT_1	0.303465	6	Columella
dry_TCGCTTGAGGTTAGTA_1	0.303515	14	Epidermis
dry_TGGGTTACAATAGTAG_1	0.303569	1	Stele
dry_CTCATTAAGCGTGCTC_1	0.303606	7	QC
dry_AATTTCCGTAACAGTA_1	0.303731	3	Cortex
dry_TCTGCCAAGGGACAGG_1	0.303787	15	Epidermis
wet_TTAGGCATCGTACCTC_1	0.303832	14	Epidermis
dry_TGTTTGTTCATCGACA_1	0.30435	9	QC
dry_ATGGAGGCATCGTTCC_1	0.304601	3	Cortex
wet_TAGCACAGTCTTTCTA_1	0.304651	9	QC
dry_TCGGGCAAGATTGACA_1	0.304699	13	QC
dry_GTTCTATCAGTTGTCA_1	0.304747	12	Border Cells
wet_TCGGGCAGTTCGAAGG_1	0.304817	13	QC
dry_GTTTGGAAGGACGGAG_1	0.304871	13	QC
dry_ACACTGAAGGGACACT_1	0.305061	3	Cortex
dry_TTACGCCCAAGCGCAA_1	0.305097	8	Endodermis
dry_GTATTTCAGCCTATTG_1	0.305156	6	Columella
dry_TCCTCTTTCTCGCCTA_1	0.305198	9	QC
dry_CTCAGGGGTTACCGTA_1	0.305225	15	Epidermis
dry_GGGACTCAGCAAGCCA_1	0.30528	4	Cortex/Endodermis
dry_CTCCCAAAGGCTCCCA_1	0.305281	3	Cortex
dry_TCACGGGTCTTTGCAT_1	0.30531	13	QC
dry_CACAGATTCCCTTGGT_1	0.305312	3	Cortex
dry_GATCGTATCAGAGCAG_1	0.305695	13	QC
dry_CATACAGCATGTGCCG_1	0.305954	-1	Unmapped
dry_GTTTGGAGTCTGTCAA_1	0.306122	3	Cortex
dry_ACGGTCGCATCGTCCT_1	0.306144	8	Endodermis
dry_GTGAGCCTCCTTGGAA_1	0.306403	9	QC
dry_TAACACGTCATGCTAG_1	0.306424	13	QC
dry_AGGGTTTAGAAGCTGC_1	0.30651	15	Epidermis
wet_AGATCGTCACAACGAG_1	0.306551	14	Epidermis
dry_AGTGACTCAGTTAGGG_1	0.306557	8	Endodermis
wet_ACGATGTAGGTTGAGC_1	0.306712	-1	Unmapped
dry_TGGGAAGAGATGCTTC_1	0.306872	3	Cortex
dry_TGCATGAAGATTGCGG_1	0.307045	15	Epidermis
dry_ACGATCAGTCTAACGT_1	0.307158	8	Endodermis
wet_CGGACACTCGCAGTTA_1	0.307302	14	Epidermis
dry_TTGAACGAGTTGCCCG_1	0.307333	13	QC
dry_CCTACGTGTCATGGCC_1	0.307518	13	QC
wet_CCCATTGGTGCATTAC_1	0.307518	13	QC
dry_GGCAGTCGTGTCCGGT_1	0.307543	15	Epidermis
dry_ATATCCTAGTCAGCGA_1	0.307606	13	QC
wet_GCTGCAGAGTTGCTGT_1	0.307729	8	Endodermis
dry_ATGTCTTTCGAGAGCA_1	0.307731	8	Endodermis
dry_CGCCATTCAGAGTTGG_1	0.307906	8	Endodermis
dry_CCTAACCCATGTTCGA_1	0.307963	13	QC
dry_ACATCGAGTATGGTTC_1	0.307964	7	QC
dry_CCGGTAGGTGAAAGTT_1	0.30805	15	Epidermis
dry_AATCACGCATACCACA_1	0.308059	15	Epidermis
dry_GTGCTTCGTCATCGGC_1	0.308114	3	Cortex
dry_TAGGAGGAGCTACTAC_1	0.308136	8	Endodermis
dry_GGAGGTAGTGTGATGG_1	0.308241	3	Cortex
dry_CTACCCATCTTCGTAT_1	0.308248	3	Cortex
wet_CCAATGAAGACGGTTG_1	0.308423	14	Epidermis
dry_GTCCTCACAAGTGCTT_1	0.30846	13	QC
dry_AGACACTCACACGTGC_1	0.308625	13	QC
wet_TCGATTTCATGGATCT_1	0.30884	14	Epidermis
dry_AGATGCTAGTGGACTG_1	0.308912	15	Epidermis
dry_AGTTAGCGTTAATGAG_1	0.309021	13	QC
dry_AGTTAGCTCTATTCGT_1	0.309038	9	QC
dry_GCTGGGTTCCAATCCC_1	0.309148	3	Cortex
wet_TCATATCAGTCGTCTA_1	0.309207	13	QC
dry_TTCCGTGTCGCATGAT_1	0.309267	13	QC
dry_CCACGTTTCCTTATCA_1	0.309335	3	Cortex
dry_TCTGCCAGTGGAACAC_1	0.309432	13	QC
dry_GGGTATTCATGGCCCA_1	0.309434	15	Epidermis
dry_GCTGAATAGGATAATC_1	0.309498	15	Epidermis
dry_CATCGGGCACGACGCT_1	0.309589	3	Cortex
dry_TGAACGTAGGGACACT_1	0.309835	15	Epidermis
dry_CACACAAAGTTTCTTC_1	0.310062	3	Cortex
dry_CTCCGATTCGCGTAGC_1	0.310378	15	Epidermis
dry_CAGCAATTCCCTCTCC_1	0.31077	7	QC
dry_TGATGGTAGAGCACTG_1	0.310816	15	Epidermis
dry_TTTGACTTCAAAGGAT_1	0.310889	3	Cortex
dry_GGAGATGAGAGAAGGT_1	0.310921	8	Endodermis
dry_ATTCGTTCATAGAGGC_1	0.311137	15	Epidermis
dry_GTGAGTTGTCGCTTGG_1	0.311182	4	Cortex/Endodermis
dry_AGAAGTAAGCAACCAG_1	0.311284	13	QC
dry_TCCTTCTAGCGCTTCG_1	0.311304	3	Cortex
dry_GTTCTATCAGTGCGCT_1	0.31135	4	Cortex/Endodermis
dry_CTCATGCCACGGCACT_1	0.31161	15	Epidermis
dry_GGTAACTTCGTAACCA_1	0.311678	9	QC
dry_TGAGGTTCACGTCGTG_1	0.311893	8	Endodermis
dry_GATTCTTGTACGGTTT_1	0.312267	15	Epidermis
dry_GCTACCTTCCATCCGT_1	0.312286	4	Cortex/Endodermis
dry_CATCCACGTACAGAAT_1	0.312336	8	Endodermis
wet_TGTTTGTTCTTTCAGT_1	0.312361	14	Epidermis
dry_CGAGTGCCACCTGCAG_1	0.312419	4	Cortex/Endodermis
dry_CACAGATGTACAAACA_1	0.312543	3	Cortex
dry_TCGTGGGCAAGTGCAG_1	0.312599	4	Cortex/Endodermis
dry_TCTATACAGGTATTGA_1	0.312618	14	Epidermis
wet_GGAATCTCAGGACTAG_1	0.313092	10	QC
dry_CAGCCAGTCAAACGAA_1	0.313098	8	Endodermis
dry_CGTAAGTGTCTTGCTC_1	0.313131	8	Endodermis
dry_CCAAGCGTCCTACCAC_1	0.313132	4	Cortex/Endodermis
dry_CTCCACAGTAGGCTCC_1	0.313148	3	Cortex
dry_ACTATCTGTAAGTAGT_1	0.313168	6	Columella
dry_AGGGCTCCAAGTAGTA_1	0.313314	15	Epidermis
dry_TAGACTGTCGAACACT_1	0.31356	13	QC
dry_TTCCAATGTCCCGGTA_1	0.313672	3	Cortex
dry_GTCATCCCAGCGTTTA_1	0.313829	3	Cortex
wet_GAATCGTTCTTCCGTG_1	0.313892	14	Epidermis
dry_TATTTCGTCTGTCGTC_1	0.313972	8	Endodermis
dry_CTGGACGCAGACCAGA_1	0.314003	3	Cortex
dry_TACTTGTGTATGCGTT_1	0.314275	14	Epidermis
dry_AGTTCCCGTCTCAGAT_1	0.314316	13	QC
dry_CTAAGTGTCCGATTAG_1	0.314419	13	QC
dry_TAGACCAGTCTGTCAA_1	0.314609	3	Cortex
dry_CCTTTGGTCGACACCG_1	0.31461	8	Endodermis
dry_GATCAGTCAGTATACC_1	0.314637	13	QC
dry_TCACAAGTCGGTCGGT_1	0.314723	15	Epidermis
dry_ACCCAAATCGTCAAAC_1	0.314854	4	Cortex/Endodermis
wet_GGACGTCAGCTCCCTT_1	0.314875	10	QC
dry_AATGACCCATCGCTAA_1	0.315002	1	Stele
dry_CGTGATAGTCTCACAA_1	0.315013	9	QC
dry_AAGTACCGTACGCGTC_1	0.315248	13	QC
dry_GGCACGTGTAACTGCT_1	0.315268	4	Cortex/Endodermis
dry_CCTCCTCAGCCTTGAT_1	0.315399	-1	Unmapped
dry_TGATCTTAGACCGCCT_1	0.315401	15	Epidermis
dry_AGGGTCCGTACTAACC_1	0.315413	4	Cortex/Endodermis
dry_ATTGGGTCAAATGGCG_1	0.315465	4	Cortex/Endodermis
dry_GGTAATCAGCGTCTGC_1	0.315466	3	Cortex
dry_CATACTTTCAGCGTCG_1	0.315474	14	Epidermis
dry_GAAGCGACACAACGTT_1	0.315538	3	Cortex
dry_GGGACAATCTTCTAAC_1	0.315576	3	Cortex
dry_GATTCTTTCACTGCTC_1	0.31566	1	Stele
dry_GACCAATAGGACAACC_1	0.315741	8	Endodermis
dry_AAGGAATAGACCAACG_1	0.315904	3	Cortex
dry_GAAGCCCGTCGGTACC_1	0.316166	3	Cortex
dry_GCGGAAATCCTGGGAC_1	0.31621	3	Cortex
dry_TGGGAGAGTTGCTAGT_1	0.316245	9	QC
dry_TGGGATTGTCTTCTAT_1	0.316385	8	Endodermis
dry_CTATCTACATATCTCT_1	0.316651	1	Stele
wet_AGCGTCGGTGTCCCTT_1	0.316753	14	Epidermis
dry_GCTGAATTCCCTGGTT_1	0.316767	-1	Unmapped
dry_TGCATGACACGACGAA_1	0.316775	8	Endodermis
dry_ACTATTCTCTTACGGA_1	0.316844	-1	Unmapped
dry_GAGGGTACATCCCGTT_1	0.316894	8	Endodermis
dry_GGCAGTCAGTACTGTC_1	0.316902	-1	Unmapped
dry_TATTTCGGTTAGCGGA_1	0.316906	4	Cortex/Endodermis
dry_TTGCATTGTCGTCTCT_1	0.31733	7	QC
dry_GATTTCTTCTAGTCAG_1	0.317434	4	Cortex/Endodermis
dry_CTGGCAGAGTGTTGTC_1	0.317614	3	Cortex
dry_TTCCGGTAGGCTCACC_1	0.317829	15	Epidermis
dry_GAGACCCTCGGTGTTA_1	0.317887	-1	Unmapped
dry_CGCCATTCATGAGGGT_1	0.317975	4	Cortex/Endodermis
dry_TATTGGGTCTACTCAT_1	0.317984	1	Stele
dry_ACGGTCGTCAAGCCGC_1	0.318141	3	Cortex
wet_ACGGAAGGTCAGTCGC_1	0.318308	-1	Unmapped
dry_GGAGGTAAGAGTCCGA_1	0.318342	3	Cortex
wet_TAGCACACACCCTAGG_1	0.318416	9	QC
dry_CCCTTAGCACGTATAC_1	0.31844	3	Cortex
dry_TGGATGTTCGTTGTAG_1	0.318644	8	Endodermis
dry_TCCACCATCGATGCTA_1	0.318721	4	Cortex/Endodermis
dry_CCACTTGGTAGATCGG_1	0.318907	4	Cortex/Endodermis
dry_AACACACGTACAGAAT_1	0.318939	3	Cortex
dry_CTTTCAACACACTTAG_1	0.318946	6	Columella
dry_GGAGGTATCTCCTGTG_1	0.318965	8	Endodermis
dry_GTAATCGGTGTGGTCC_1	0.318982	14	Epidermis
dry_GGAATCTTCCCTCTAG_1	0.319114	12	Border Cells
dry_GTGAGGACAAACACCT_1	0.319127	3	Cortex
dry_GATGAGGGTCAGGTAG_1	0.319135	4	Cortex/Endodermis
dry_TCTTGCGGTCAGATTC_1	0.319159	9	QC
dry_GGGCTACGTATGCTAC_1	0.319424	15	Epidermis
wet_ATCGGCGTCTAGGCAT_1	0.319504	14	Epidermis
wet_AGGGAGTCAATCTCTT_1	0.319526	9	QC
wet_TCGAAGTCAGACGCTC_1	0.319642	-1	Unmapped
dry_AACCTGACAAAGTGTA_1	0.319738	13	QC
dry_CGCCATTTCAACACCA_1	0.319792	8	Endodermis
wet_CAACAGTAGTCATAGA_1	0.319794	14	Epidermis
dry_ACAAGCTGTGGCCCAT_1	0.319906	13	QC
dry_CTACCTGGTAGAAACT_1	0.320015	3	Cortex
dry_AGCTTCCTCATACGAC_1	0.320258	9	QC
dry_GTAGGTTTCTGGTGGC_1	0.320287	9	QC
dry_GTCCCATCATCGAACT_1	0.320404	9	QC
dry_CAACAGTCACCTGTCT_1	0.320442	8	Endodermis
dry_CGTGCTTCATGTGGTT_1	0.320726	13	QC
dry_GGGATGAAGATAGTGT_1	0.320878	3	Cortex
dry_CCACGAGAGATTGAGT_1	0.321021	4	Cortex/Endodermis
dry_ACTCCCACAATGGGTG_1	0.321521	9	QC
wet_CAGATTGAGAGCAGTC_1	0.321632	9	QC
dry_TGTAGACAGCTTGTGT_1	0.321838	4	Cortex/Endodermis
dry_CGGACACGTGCCTTTC_1	0.32197	3	Cortex
wet_TGAGGAGCAAAGGGCT_1	0.32216	13	QC
dry_ACTTTCAAGTCTTGGT_1	0.32225	15	Epidermis
dry_TGTGAGTGTCCCGTGA_1	0.32246	15	Epidermis
dry_ATACTTCTCTGCATAG_1	0.322614	6	Columella
dry_TTCGATTCATGGAACG_1	0.322744	9	QC
dry_GTATTGGTCCGTATGA_1	0.322769	3	Cortex
dry_GAGAGGTCAGCACAAG_1	0.322961	8	Endodermis
dry_CATACAGGTACTAACC_1	0.323032	-1	Unmapped
dry_TCACGCTTCTCATTGT_1	0.323156	4	Cortex/Endodermis
dry_GTCTAGACAGTCTGGC_1	0.32318	13	QC
wet_TACGTCCGTAGCGCTC_1	0.323181	14	Epidermis
dry_GTGAGCCTCCACGGGT_1	0.323195	4	Cortex/Endodermis
dry_CACAACACATTCGGGC_1	0.323372	8	Endodermis
dry_CCAAGCGGTCGGTGAA_1	0.323644	9	QC
dry_GGGAAGTTCGTTCTAT_1	0.323669	9	QC
dry_TATCTGTAGAAGCCTG_1	0.32367	14	Epidermis
dry_CGGGACTCAAATCGGG_1	0.323674	4	Cortex/Endodermis
dry_TAAGCCAAGACATCCT_1	0.323708	-1	Unmapped
dry_ATTACCTTCATTACTC_1	0.323714	3	Cortex
dry_GAGACTTGTGTCATTG_1	0.323872	1	Stele
dry_AGAAGCGCAACAAGTA_1	0.323966	8	Endodermis
dry_AGGATAAAGGGAGTGG_1	0.324022	3	Cortex
dry_TCAGGGCGTGTTTGCA_1	0.324089	3	Cortex
dry_AGCTTCCTCCGTTGGG_1	0.324179	15	Epidermis
dry_CGGGTCACACCAAATC_1	0.324226	3	Cortex
wet_ATGAGGGGTCGCTTAA_1	0.324379	14	Epidermis
dry_GTTTACTGTCCACATA_1	0.324483	-1	Unmapped
dry_GTCATTTCATAACAGA_1	0.324487	3	Cortex
wet_CATTCATCAGTATACC_1	0.324849	-1	Unmapped
wet_TGTTCTAAGCGTGTTT_1	0.325088	13	QC
dry_ACTGATGAGTTTAGGA_1	0.325158	8	Endodermis
dry_AGGGTCCAGTTTGAGA_1	0.325225	-1	Unmapped
dry_ATGACCACACTAAACC_1	0.325264	4	Cortex/Endodermis
dry_TTCAATCCATGACTCA_1	0.325527	15	Epidermis
dry_GTGATGTAGGTTACCT_1	0.325549	4	Cortex/Endodermis
dry_CTGAGCGAGGATACAT_1	0.325696	15	Epidermis
dry_TCCGATCGTTCACCGG_1	0.325763	8	Endodermis
dry_CTCTCGACATGTTTGG_1	0.325775	8	Endodermis
dry_CGAAGTTGTCCGTACG_1	0.32579	15	Epidermis
dry_GTGGAAGCACTTGAGT_1	0.325829	13	QC
dry_GTCTAGAGTACATACC_1	0.325862	8	Endodermis
dry_ACCCTCATCTTGGAAC_1	0.32588	15	Epidermis
dry_AGGACTTAGAACGCGT_1	0.325886	3	Cortex
dry_GAGCTGCTCACTCTTA_1	0.325974	8	Endodermis
dry_AGTGTTGCACGAGGAT_1	0.32606	8	Endodermis
dry_TTTGTTGGTTCGTACA_1	0.326213	3	Cortex
dry_GTAACACCATTCTCTA_1	0.326243	8	Endodermis
dry_CAGCCAGCACCAACAT_1	0.326375	4	Cortex/Endodermis
dry_TTTACTGGTCAAAGAT_1	0.326636	3	Cortex
dry_AATGCCATCAGAGTTC_1	0.326646	14	Epidermis
wet_ACTATCTGTAATTGGA_1	0.326684	14	Epidermis
dry_AGTCAACAGGTCACAG_1	0.326729	1	Stele
dry_AACGGGACAGGTCAAG_1	0.326807	15	Epidermis
dry_CTGCCTATCCGAGATT_1	0.326858	1	Stele
dry_TTCTGTACATCCGCGA_1	0.3269	3	Cortex
dry_GCAGGCTGTCATCGCG_1	0.326985	8	Endodermis
dry_AAAGGTAAGGAAAGAC_1	0.32709	15	Epidermis
dry_GGGTGTCAGACCCTTA_1	0.32719	1	Stele
dry_TATCTGTTCGTTCATT_1	0.327332	8	Endodermis
dry_GAACACTCATCAGCGC_1	0.327426	15	Epidermis
dry_TGGTACAAGCCAAGGT_1	0.327593	13	QC
dry_GCTTGGGAGGTGCCAA_1	0.327606	-1	Unmapped
dry_GGAGATGGTAATGTGA_1	0.327607	8	Endodermis
dry_GAAGCGAGTTGGGCCT_1	0.327756	4	Cortex/Endodermis
dry_ATACCTTTCCTCGCAT_1	0.327763	13	QC
dry_TGTTGGACAGGAGACT_1	0.327846	3	Cortex
dry_TCAAGCAAGCCACAAG_1	0.328058	13	QC
dry_CTACCTGCAACGCCCA_1	0.32806	3	Cortex
wet_CCTCTAGCAGCTCATA_1	0.32815	-1	Unmapped
dry_TTCCTAAGTGAGCCAA_1	0.32833	3	Cortex
dry_CATTTCAGTTAGGGAC_1	0.328416	3	Cortex
dry_GTCCACTGTAGTCGGA_1	0.328527	13	QC
dry_AAGCGTTAGGATAATC_1	0.328575	15	Epidermis
dry_TTCATGTGTCAGATTC_1	0.328617	15	Epidermis
wet_TCATTCACAGTAACGG_1	0.328811	-1	Unmapped
dry_TATCCTACATCATTGG_1	0.328838	-1	Unmapped
dry_GTCTGTCCAATCAAGA_1	0.328953	3	Cortex
wet_GTTAGTGCATGGATCT_1	0.329019	9	QC
dry_ATCCTATGTCTCGGGT_1	0.329182	12	Border Cells
dry_GTCGAATAGATGTAGT_1	0.329217	13	QC
dry_CATAGACTCTTGGGCG_1	0.329307	3	Cortex
dry_TATACCTGTCAAATCC_1	0.329485	-1	Unmapped
dry_GTGGAGAGTTGGACCC_1	0.329557	3	Cortex
dry_ATCCTATGTAAGGCCA_1	0.329561	4	Cortex/Endodermis
dry_CGGGCATGTTCTCCTG_1	0.329579	3	Cortex
dry_TCACGGGTCGGCTGGT_1	0.329607	12	Border Cells
dry_TACAACGTCGCAACAT_1	0.329674	4	Cortex/Endodermis
dry_ATGAAAGAGGAACTAT_1	0.329701	14	Epidermis
dry_CTCCCAAAGCATCAAA_1	0.329727	3	Cortex
dry_TTCTTGAAGGCATCGA_1	0.329747	3	Cortex
dry_TCACGCTCAGGCAATG_1	0.329747	7	QC
wet_TCGGGTGCAAATGCGG_1	0.329934	2	Columella
dry_TCCTCCCTCTCGGGAC_1	0.329951	3	Cortex
dry_TCATTGTAGGTTCACT_1	0.330028	9	QC
dry_CATAGACGTCTAGTGT_1	0.330052	3	Cortex
dry_GTGAGTTGTTGCGGAA_1	0.330101	3	Cortex
dry_CAACAGTGTTCGTACA_1	0.330164	3	Cortex
dry_AACCATGTCCCGTGTT_1	0.330179	15	Epidermis
dry_GTGGCGTGTAGTGCGA_1	0.330191	4	Cortex/Endodermis
dry_CAGATCATCGAGCTGC_1	0.330446	15	Epidermis
dry_TATTCCATCCCTTCCC_1	0.330878	3	Cortex
wet_TCCTGCACACAAGTTC_1	0.330896	13	QC
dry_ATGAGGGTCAGGAGAC_1	0.330949	13	QC
dry_CTATCCGTCAACGCTA_1	0.330963	3	Cortex
wet_CTCTGGTCAATTGGTC_1	0.331034	8	Endodermis
dry_TCAGGTAGTTCAAAGA_1	0.331079	4	Cortex/Endodermis
dry_TGAGGAGTCATCCTAT_1	0.331245	15	Epidermis
dry_CCGAACGGTCCCGGTA_1	0.331281	3	Cortex
dry_TTCTGTATCAACCTCC_1	0.331351	4	Cortex/Endodermis
dry_CTGTAGAGTAAGCGGT_1	0.331458	15	Epidermis
dry_GCTGGGTAGCCGATCC_1	0.332005	6	Columella
dry_TCGCACTGTTGCTCCT_1	0.332066	12	Border Cells
dry_ACAAAGATCGCCTAGG_1	0.332277	13	QC
wet_CGTAATGGTCGCTTGG_1	0.332281	8	Endodermis
dry_GTCTCACAGTGGAATT_1	0.33244	8	Endodermis
dry_CCCAACTGTCAGGAGT_1	0.332479	3	Cortex
dry_TGCTGAATCCCTCTTT_1	0.332544	4	Cortex/Endodermis
dry_GTTCTATTCATCCTGC_1	0.332756	15	Epidermis
dry_AAGACAACAAGAGCTG_1	0.332858	15	Epidermis
wet_CAGCACGGTATCGTTG_1	0.333022	13	QC
dry_TCTGCCAGTCTGATCA_1	0.333151	15	Epidermis
dry_CGGTCAGGTCAATGGG_1	0.333228	15	Epidermis
dry_TGTTGGAAGCCTCAGC_1	0.333308	14	Epidermis
dry_GACCCAGCAACATCGT_1	0.333416	3	Cortex
dry_TCAAGTGGTGTTCAGT_1	0.333472	8	Endodermis
dry_AGTTAGCTCCTGTACC_1	0.333508	15	Epidermis
dry_TTACGCCCACAGCATT_1	0.333626	3	Cortex
dry_CGGGTGTCATATGAAG_1	0.333666	14	Epidermis
wet_GTGTGGCCACCCTTAC_1	0.333682	-1	Unmapped
dry_TGATCTTTCTCTAGGA_1	0.333684	3	Cortex
dry_CCGTTCACATGCTGCG_1	0.333901	4	Cortex/Endodermis
dry_CATTGAGCACTGATTG_1	0.334118	13	QC
wet_AGTGCCGGTCGCACAC_1	0.334168	10	QC
dry_GATCCCTAGGCTAGCA_1	0.334172	3	Cortex
dry_CCCTTAGTCCAGTGCG_1	0.334208	8	Endodermis
dry_TTCTAGTTCCGCCTAT_1	0.33436	8	Endodermis
dry_CGGGCATAGCACTCCG_1	0.334423	15	Epidermis
dry_GTGATGTTCGCCAGTG_1	0.334489	14	Epidermis
dry_AGAGAGCGTTAGTTCG_1	0.334549	8	Endodermis
dry_AGACAAAAGCACCTGC_1	0.33462	13	QC
dry_CAAAGAATCCCAGTGG_1	0.33462	15	Epidermis
dry_GTCACTCGTGACACGA_1	0.33472	3	Cortex
dry_TAATTCCCAAACACCT_1	0.334731	15	Epidermis
dry_TAACCAGCAGCGCGTT_1	0.334791	15	Epidermis
dry_GCATGATTCGCCAACG_1	0.334918	8	Endodermis
wet_CTCCTTTGTCAAAGAT_1	0.335023	13	QC
wet_CCCATTGGTCACTTCC_1	0.335025	13	QC
dry_CTTCGGTGTTATGTCG_1	0.335057	8	Endodermis
wet_GAGTCATGTGTTACAC_1	0.335108	9	QC
dry_ACGCACGAGTGCGTCC_1	0.335553	3	Cortex
dry_GCGTTTCTCTGACAGT_1	0.335948	3	Cortex
dry_TAGGAGGGTGGCTACC_1	0.33604	3	Cortex
dry_TCGTGGGTCTCACTCG_1	0.336132	15	Epidermis
dry_GGATCTAAGACAACTA_1	0.336136	13	QC
dry_GGAGATGGTGGATCAG_1	0.336138	3	Cortex
dry_GTAACCACACCTGCGA_1	0.336159	12	Border Cells
dry_TACGGGCTCATTGCTT_1	0.336167	13	QC
dry_TTTGATCCAGAGGTAC_1	0.336196	15	Epidermis
dry_CGGACACTCTCAGTCC_1	0.336268	3	Cortex
dry_TCGACCTTCACACCCT_1	0.336304	-1	Unmapped
dry_ATTCTTGTCGTCGGGT_1	0.336506	8	Endodermis
dry_TGAGACTGTATCTCGA_1	0.336549	1	Stele
dry_CGATCGGGTATCCCAA_1	0.336565	4	Cortex/Endodermis
wet_GATCATGTCACACGAT_1	0.336615	14	Epidermis
wet_CACGTTCAGCTGTTCA_1	0.336679	13	QC
dry_TGGAGAGCAGAGGTAC_1	0.336786	4	Cortex/Endodermis
dry_TAGGTTGCAAACGAGC_1	0.336823	15	Epidermis
dry_CGTAAGTTCACTCTTA_1	0.336919	4	Cortex/Endodermis
dry_TTAGGGTGTCTGCAAT_1	0.33693	15	Epidermis
wet_ACCGTTCAGACGACTG_1	0.33707	-1	Unmapped
dry_GTCATCCGTCATTGCA_1	0.337148	3	Cortex
dry_CTGGACGGTGGATGAC_1	0.337154	3	Cortex
dry_ATCCACCTCATCCTAT_1	0.33723	8	Endodermis
dry_TGTGATGTCCGGTAGC_1	0.337299	9	QC
dry_ACACCAAGTGGAATGC_1	0.337309	3	Cortex
dry_GTCCCATTCAACGAGG_1	0.337319	8	Endodermis
dry_AGGGAGTAGCAATTAG_1	0.337452	8	Endodermis
dry_CACGTTCCATCCCACT_1	0.337459	13	QC
dry_ATTCATCCATCACCAA_1	0.337605	3	Cortex
dry_GTTACCCGTTACAGCT_1	0.337676	15	Epidermis
dry_GTCGTTCAGTAAACAC_1	0.337709	3	Cortex
dry_AACGAAATCACACGAT_1	0.337828	9	QC
dry_AGACAGGCAAAGTGTA_1	0.33786	3	Cortex
dry_AAAGGTAAGCGAGAAA_1	0.338099	15	Epidermis
dry_TCTGTCGCATGGAGAC_1	0.338132	15	Epidermis
dry_CAACAGTGTAAGACCG_1	0.338247	3	Cortex
dry_AGAAGTATCAGGAAGC_1	0.338253	8	Endodermis
dry_ATGACCAGTGCTCCGA_1	0.338253	3	Cortex
dry_TACACCCTCTTAGCCC_1	0.338323	8	Endodermis
wet_GGTGTTAGTGCCCTTT_1	0.33846	13	QC
dry_TAATTCCAGAGTTGCG_1	0.338578	9	QC
dry_TCAATTCGTAGACAAT_1	0.338633	8	Endodermis
dry_TCAGCAACAACTGCCG_1	0.338766	3	Cortex
dry_TCCAGAACAAGTCATC_1	0.338787	3	Cortex
dry_AATCGACCAAGAAATC_1	0.338869	3	Cortex
dry_ATGTCTTAGCGCATCC_1	0.338994	3	Cortex
dry_TGCACGGAGTGCGACA_1	0.339088	3	Cortex
dry_ATACCGATCCTTATCA_1	0.339392	8	Endodermis
dry_AAACGCTGTGGTCTTA_1	0.339515	3	Cortex
dry_GGTTGTAGTTGCCAAT_1	0.33959	1	Stele
wet_GGATCTATCGGAGATG_1	0.339682	-1	Unmapped
dry_TGGATCAAGAGAGCGG_1	0.339713	15	Epidermis
dry_TCTGTCGTCTTGGCTC_1	0.339721	8	Endodermis
dry_TGAACGTGTGTACGCC_1	0.339739	3	Cortex
dry_GCGAGAATCTCTCTAA_1	0.339809	3	Cortex
dry_GGGCTACCACTCAGAT_1	0.340052	3	Cortex
dry_CGTTAGAAGCCAACCC_1	0.340457	3	Cortex
dry_TCAGGTATCTTCGTAT_1	0.340619	4	Cortex/Endodermis
dry_GCACATATCTGCGTCT_1	0.340736	15	Epidermis
dry_TGCAGATAGAGGGTGG_1	0.340893	15	Epidermis
wet_TCTCCGACAACGACTT_1	0.340938	-1	Unmapped
dry_GGAGATGTCAGCTTCC_1	0.340962	8	Endodermis
dry_TGGGATTTCATGAGTC_1	0.341083	15	Epidermis
dry_ATAGGCTCAGAGTCAG_1	0.341211	8	Endodermis
dry_TCTACCGGTGCGCTCA_1	0.341272	14	Epidermis
dry_ACGATGTTCCAGCCTT_1	0.34128	8	Endodermis
dry_TGGTGATTCCTATTGT_1	0.341349	3	Cortex
dry_TCAGGGCCATGGAGAC_1	0.341388	8	Endodermis
dry_TAATCTCAGACTTCCA_1	0.341418	15	Epidermis
dry_CCGGTAGTCGGACGTC_1	0.341471	15	Epidermis
dry_GCTCAAAAGTCGCCCA_1	0.341766	7	QC
wet_AGAGAATCAACTCCCT_1	0.341767	9	QC
dry_CCGGACAGTTTGGCTA_1	0.341889	3	Cortex
dry_AACAGGGAGTCAACAA_1	0.341913	4	Cortex/Endodermis
dry_CATGGTAGTTCCACGG_1	0.342066	15	Epidermis
dry_TACGTCCAGCCGTCGT_1	0.342378	4	Cortex/Endodermis
dry_TACCCACCATATCTGG_1	0.342454	4	Cortex/Endodermis
dry_GTGTGGCAGACTCAAA_1	0.342811	8	Endodermis
dry_GATGCTAAGCGACAGT_1	0.342825	3	Cortex
dry_GACATCAAGTTGGGAC_1	0.343108	4	Cortex/Endodermis
dry_ACTATGGTCTTCTGTA_1	0.343421	8	Endodermis
dry_ACATCGAAGCCTCCAG_1	0.343468	8	Endodermis
wet_ATCGTCCCACAGCCTG_1	0.343592	-1	Unmapped
wet_CTGTGGGTCGGTGTAT_1	0.343707	14	Epidermis
dry_TTCTTGAGTATCGTTG_1	0.343806	3	Cortex
dry_GACCGTGGTGAAGCTG_1	0.343937	3	Cortex
dry_AACCAACTCGTGTGGC_1	0.344075	3	Cortex
dry_TTTCGATAGTTGAATG_1	0.344523	4	Cortex/Endodermis
dry_CCTTTGGTCAAGAGTA_1	0.344526	15	Epidermis
dry_ACTCCCACACTGATTG_1	0.344526	3	Cortex
wet_ACTGTGACATAACAGA_1	0.344622	-1	Unmapped
dry_TCCTGCAAGGATATGT_1	0.34477	9	QC
dry_CTTCTAAAGGCTATCT_1	0.344785	1	Stele
dry_AGTCTCCTCGCGTGCA_1	0.344827	4	Cortex/Endodermis
dry_CATTGAGAGTCTGGAG_1	0.34497	8	Endodermis
wet_GACTTCCAGATTGATG_1	0.344992	-1	Unmapped
dry_TCATATCCACCTGCGA_1	0.34519	15	Epidermis
dry_CAACGGCGTTGTACGT_1	0.345216	8	Endodermis
dry_CGCATGGCACGGCCAT_1	0.345243	3	Cortex
dry_TGCTGAAGTCTCACAA_1	0.34534	14	Epidermis
dry_CTCATGCTCGAATCCA_1	0.345355	15	Epidermis
dry_CAGATACGTAACAGGC_1	0.345493	9	QC
dry_GTGCACGCAAATCCCA_1	0.345554	3	Cortex
wet_GTCTCACGTCCATAGT_1	0.34562	13	QC
dry_GGAATCTCACAGACGA_1	0.345699	9	QC
dry_AGGGCTCGTGCTTCAA_1	0.346039	15	Epidermis
wet_GTGTGATCATTGTAGC_1	0.346068	14	Epidermis
wet_CGTGCTTAGTAGACCG_1	0.346083	8	Endodermis
wet_ATGATCGAGGGTGAGG_1	0.346351	9	QC
dry_CTGGACGGTGCCGAAA_1	0.346388	4	Cortex/Endodermis
dry_TGTTTGTCATAGATGA_1	0.346494	3	Cortex
wet_AACCCAAGTGACTGAG_1	0.346669	-1	Unmapped
wet_TCCTGCATCGAGTGAG_1	0.346671	14	Epidermis
dry_GAGAAATGTACCGCGT_1	0.346771	1	Stele
dry_GCTTCACGTTCCTAGA_1	0.346931	15	Epidermis
dry_AATTTCCGTAACGATA_1	0.347093	4	Cortex/Endodermis
wet_TTGGGATTCCCATACC_1	0.347101	8	Endodermis
dry_ACCTGTCAGCCACCGT_1	0.347111	15	Epidermis
dry_ATTCACTTCTCTTCAA_1	0.34713	13	QC
dry_GGGACAACAATAAGGT_1	0.347131	3	Cortex
wet_TGTGGCGTCGTTCTGC_1	0.347341	14	Epidermis
dry_TAACCAGGTAAGGCTG_1	0.34774	12	Border Cells
dry_GTAGATCGTGCATGTT_1	0.347808	8	Endodermis
wet_AGTGCCGAGTACGTCT_1	0.347882	10	QC
dry_AGCCACGTCACAAGAA_1	0.347899	8	Endodermis
dry_TTAATCCGTGAGATTA_1	0.348012	1	Stele
wet_GTCTTTAGTAGAATGT_1	0.34805	8	Endodermis
dry_CGCCAGATCATTGCGA_1	0.348142	3	Cortex
dry_ATTCCATCACTCATAG_1	0.348155	4	Cortex/Endodermis
dry_TGATTCTCATCAACCA_1	0.348194	8	Endodermis
wet_TATATCCAGGTAGGCT_1	0.348343	4	Cortex/Endodermis
dry_GTGAGGATCAGAATAG_1	0.348374	3	Cortex
dry_ACCCTCATCTGATGGT_1	0.348496	3	Cortex
dry_GAGTTTGTCTGGGCGT_1	0.348572	13	QC
wet_CACTAAGTCCTAAGTG_1	0.348817	14	Epidermis
dry_AGGATAATCTGTCCCA_1	0.348858	4	Cortex/Endodermis
dry_AGGACGAGTCCTATAG_1	0.348877	1	Stele
wet_TCACGCTTCTGAGGTT_1	0.348965	10	QC
dry_GGGAAGTAGACGGATC_1	0.34917	4	Cortex/Endodermis
dry_CCCTAACCAGGCCTGT_1	0.349221	3	Cortex
dry_GTAATCGTCAAGAAAC_1	0.349238	6	Columella
dry_ACGGAAGTCGTGGCTG_1	0.349296	3	Cortex
dry_TCAGCAAGTGGGAGAG_1	0.34954	4	Cortex/Endodermis
dry_CGATGCGTCTAGCCTC_1	0.349574	8	Endodermis
dry_TTCTTCCCACCATTCC_1	0.349695	9	QC
wet_CCCGGAAAGATGCTTC_1	0.349698	-1	Unmapped
dry_GGAACCCGTCCTTAAG_1	0.349718	1	Stele
wet_GAAACCTAGTCTTCCC_1	0.349801	-1	Unmapped
wet_TGCGACGTCATACGAC_1	0.349811	14	Epidermis
dry_GTGCTGGTCGAGAGAC_1	0.34988	3	Cortex
dry_AGTGCCGGTTGGCTAT_1	0.350071	3	Cortex
dry_GTTACCCGTAGCTAAA_1	0.350083	8	Endodermis
dry_GAAGGGTTCCTTGGAA_1	0.350107	8	Endodermis
dry_GCACTAACACTTCTCG_1	0.350139	15	Epidermis
wet_CCACACTTCCACTTCG_1	0.3502	13	QC
dry_CTGTGGGGTACTAAGA_1	0.350293	3	Cortex
dry_GGGTATTTCACCTCGT_1	0.350378	4	Cortex/Endodermis
dry_ACTACGAAGCACTCGC_1	0.350533	3	Cortex
dry_TGTTGGAGTCCTGTCT_1	0.350534	4	Cortex/Endodermis
wet_CACTGTCAGTCATTGC_1	0.350583	14	Epidermis
wet_GGATGTTTCTGTTGGA_1	0.350673	8	Endodermis
wet_CGAGGAAAGACCAACG_1	0.350729	14	Epidermis
dry_AGGCCACGTCTGTGAT_1	0.350744	3	Cortex
dry_TAGCACAAGGCACAAC_1	0.350927	-1	Unmapped
dry_GACGTTAGTGACCGTC_1	0.35101	3	Cortex
wet_TTCCGGTAGCAACAAT_1	0.351114	8	Endodermis
dry_TGTTCCGTCTCGGTAA_1	0.35125	8	Endodermis
dry_CGGACACGTCTACGAT_1	0.35129	4	Cortex/Endodermis
dry_TCCTTTCGTGTGTCCG_1	0.351505	1	Stele
dry_TGCGGCATCGCATTGA_1	0.351513	3	Cortex
dry_TCCCAGTGTTTCCAAG_1	0.351565	1	Stele
dry_GCTTTCGGTTTAGAGA_1	0.352058	15	Epidermis
dry_ACTCCCATCGAAGTGG_1	0.352115	3	Cortex
dry_GCCGATGGTGCCGTAC_1	0.352158	4	Cortex/Endodermis
dry_GTAACACAGCAGCCTC_1	0.352539	3	Cortex
wet_CTGCTCACAACTTGGT_1	0.35296	9	QC
wet_AACCTGACATCGCTCT_1	0.352996	14	Epidermis
dry_TTTACTGCAGGACTTT_1	0.352999	8	Endodermis
dry_AACAAAGGTTGTACGT_1	0.35306	13	QC
dry_CAGCGTGCAGGTCAGA_1	0.353221	15	Epidermis
dry_GTTCTATTCCATTGCC_1	0.35324	8	Endodermis
dry_TGAGGGATCATAGCAC_1	0.353325	15	Epidermis
dry_ACTGTCCGTAGAATAC_1	0.353346	8	Endodermis
dry_CGCCATTTCATGAGAA_1	0.353492	3	Cortex
dry_TTGGATGGTGGTGATG_1	0.353576	15	Epidermis
dry_AGACACTCACAGTCAT_1	0.353632	3	Cortex
dry_GTACAACTCTTGGTGA_1	0.353668	13	QC
wet_TATCTTGCAGACCATT_1	0.353862	13	QC
dry_CTTCAATTCCATTGGA_1	0.353873	1	Stele
wet_ACACCAAGTGCCTACG_1	0.35397	13	QC
wet_GTGTAACAGTATCCTG_1	0.353981	8	Endodermis
dry_CAGCAGCCAATGGGTG_1	0.354183	9	QC
dry_TGGCGTGCACAGTCGC_1	0.354272	14	Epidermis
dry_TTCGGTCCAGACCAAG_1	0.354423	3	Cortex
dry_TTCAATCGTTGGCCGT_1	0.354469	3	Cortex
dry_TCAATCTAGTGATGGC_1	0.354513	3	Cortex
dry_AAAGTCCAGTGCGTCC_1	0.354532	15	Epidermis
dry_TCCTTTCTCACAAGGG_1	0.354538	15	Epidermis
wet_TGACGCGGTCCCAAAT_1	0.354593	14	Epidermis
dry_GAAGTAATCCGACATA_1	0.354655	12	Border Cells
wet_CTGAGGCCACCGTACG_1	0.35476	9	QC
dry_ATTCATCTCACTTGGA_1	0.354941	4	Cortex/Endodermis
dry_GCACGGTCATTGACAC_1	0.355068	9	QC
dry_CTCAGGGAGCATACTC_1	0.35507	8	Endodermis
wet_TTGCATTCACCCATAA_1	0.355198	10	QC
wet_AGTAGTCCATAACTCG_1	0.355264	13	QC
dry_CACTTCGTCATAGACC_1	0.355354	4	Cortex/Endodermis
dry_GTTCTATCAGAATCGG_1	0.355363	3	Cortex
dry_TCACTATTCCCAAGTA_1	0.355436	4	Cortex/Endodermis
dry_ACGCACGAGTAGACAT_1	0.355484	8	Endodermis
dry_CACGTGGTCAATCGGT_1	0.355565	4	Cortex/Endodermis
dry_GATCATGTCTAGACCA_1	0.35562	3	Cortex
wet_TACGCTCCATTAGGAA_1	0.355724	14	Epidermis
dry_TCATACTGTCCGGCAT_1	0.355726	3	Cortex
dry_GAGGCCTCATCGGAAG_1	0.35574	15	Epidermis
dry_TCGCTTGCACAATGTC_1	0.355764	4	Cortex/Endodermis
dry_TACATTCCAAGGTCAG_1	0.355816	14	Epidermis
dry_GGTTAACCAAATCGGG_1	0.355865	6	Columella
dry_ACTGCAAGTTATGTCG_1	0.355871	3	Cortex
dry_AGGCCACGTGCAATGG_1	0.355897	9	QC
dry_CACGGGTAGGAGCAAA_1	0.356247	8	Endodermis
dry_GCCGTGACACACCTAA_1	0.35628	3	Cortex
dry_TGCATCCCAGTAGTTC_1	0.356378	3	Cortex
dry_ATGTCTTTCCTCTAAT_1	0.356387	-1	Unmapped
dry_AGGTTGTAGGGAGGGT_1	0.356453	8	Endodermis
dry_GCATCTCCATGGCCCA_1	0.356511	15	Epidermis
dry_CGTTCTGTCTACCCAC_1	0.356678	3	Cortex
dry_CGATGCGTCGTTCCCA_1	0.356797	3	Cortex
dry_TGAACGTAGCGTGCTC_1	0.356838	3	Cortex
dry_GGTGTTACATTGGATC_1	0.356917	15	Epidermis
wet_GAGGGATAGGCCTGAA_1	0.35698	14	Epidermis
dry_GAACACTAGCGAGGAG_1	0.357095	8	Endodermis
wet_GTAATGCTCAGGCGAA_1	0.357112	13	QC
dry_GAAGAATTCTCGGTCT_1	0.357137	13	QC
dry_AATGGAACACAATGCT_1	0.357162	15	Epidermis
dry_CCTAACCGTCTCACAA_1	0.35723	4	Cortex/Endodermis
dry_CATGGTATCGTAGGGA_1	0.357295	8	Endodermis
wet_CATTGCCTCGTCCATC_1	0.357373	10	QC
wet_AAAGGATGTGTTAAAG_1	0.357466	9	QC
dry_AGGACTTAGTATGCAA_1	0.357511	3	Cortex
dry_GTGTCCTAGTAACCTC_1	0.357571	1	Stele
dry_CTTTCAAAGACTACGG_1	0.357682	8	Endodermis
dry_AATGAAGTCACGACTA_1	0.357709	8	Endodermis
dry_TCCATGCTCGCATGAT_1	0.357845	9	QC
wet_AGCGATTTCCAACTGA_1	0.358017	2	Columella
dry_CCAATTTTCCGTGTGG_1	0.358259	-1	Unmapped
dry_AGAAGTACAGATAAAC_1	0.358273	8	Endodermis
wet_GCGAGAACAGCCTATA_1	0.358341	13	QC
wet_TTGTTTGCACTGGATT_1	0.358359	8	Endodermis
dry_ATGTCCCTCACCGGTG_1	0.358371	4	Cortex/Endodermis
dry_GGGAGATTCGGTTAGT_1	0.358393	3	Cortex
wet_TGAGGAGGTACTCAAC_1	0.358468	14	Epidermis
dry_GGCAGTCAGGGTTAGC_1	0.358485	3	Cortex
dry_GTATTTCTCGTGGGTC_1	0.358536	4	Cortex/Endodermis
dry_GCACTAAGTTCGGCTG_1	0.358644	4	Cortex/Endodermis
wet_TGTTCCGGTGGTCTTA_1	0.358657	13	QC
dry_ATTGTTCAGCACTCTA_1	0.3587	8	Endodermis
dry_TCTTTGAAGCTGAAAT_1	0.358727	15	Epidermis
wet_CTGTGGGCAACTGAAA_1	0.359192	14	Epidermis
dry_ACTTAGGTCGGCCAAC_1	0.359202	14	Epidermis
dry_CTGAGCGAGAGTGGCT_1	0.359263	15	Epidermis
dry_AACCATGGTTTCGGCG_1	0.359274	14	Epidermis
dry_ACCCAAATCAGCATTG_1	0.359478	15	Epidermis
dry_TTGGGATGTGGTCTTA_1	0.359557	3	Cortex
dry_CAGATACGTACCGTGC_1	0.359621	4	Cortex/Endodermis
dry_TCTTTGATCCTCGCAT_1	0.359707	4	Cortex/Endodermis
dry_GGAACCCTCGGTGAAG_1	0.359793	15	Epidermis
wet_GACCGTGTCTGGCCGA_1	0.359797	-1	Unmapped
wet_TCGTGGGCATAGCTGT_1	0.359849	9	QC
wet_GGAATCTAGCTGGTGA_1	0.359868	10	QC
dry_TCAATTCCAGACTCTA_1	0.35996	4	Cortex/Endodermis
dry_TTTCCTCTCAAACCCA_1	0.36002	13	QC
dry_AGAAGCGAGCACTCAT_1	0.360119	14	Epidermis
dry_TCCTTTCAGCAGTAAT_1	0.360341	3	Cortex
wet_GCGGATCCAAACACCT_1	0.360429	-1	Unmapped
dry_GGCAGTCAGGTAGTAT_1	0.360456	3	Cortex
dry_GTCAAACCAAGCGAAC_1	0.360497	3	Cortex
wet_CTGCGAGGTTAGAAAC_1	0.360515	2	Columella
dry_CCACGTTGTACGGCAA_1	0.360648	4	Cortex/Endodermis
wet_TAGGGTTTCGAAGCCC_1	0.360772	-1	Unmapped
dry_TTCATGTGTTTGCAGT_1	0.36085	3	Cortex
dry_TGCGATACATGTGCTA_1	0.360921	15	Epidermis
dry_GGTGATTGTAGAGACC_1	0.361228	4	Cortex/Endodermis
dry_ATTCTACGTCATGGCC_1	0.361252	15	Epidermis
dry_GTGCGTGAGCGGTAGT_1	0.361419	8	Endodermis
dry_TTTGTTGGTCGTGGTC_1	0.361552	4	Cortex/Endodermis
dry_TGCAGATGTGAATAAC_1	0.361597	1	Stele
dry_CCACGAGGTTTGTTCT_1	0.361641	3	Cortex
wet_CGATCGGCACTACCGG_1	0.361852	13	QC
dry_CCTCAGTGTATCAAGA_1	0.361864	8	Endodermis
dry_GCCCGAAGTCCAGCCA_1	0.361893	4	Cortex/Endodermis
dry_GATTCGATCGGTGTAT_1	0.361895	3	Cortex
wet_ACGTTCCCAGTTGTTG_1	0.362003	13	QC
wet_TACTTGTTCCAGTTCC_1	0.362037	-1	Unmapped
dry_TAAGCCATCAATCTCT_1	0.362104	3	Cortex
wet_AGGGCCTGTCCCGGTA_1	0.362323	9	QC
wet_GGCTGTGAGTTAACGA_1	0.362371	9	QC
dry_ACTTATCAGGATTCAA_1	0.362406	8	Endodermis
dry_CTCAATTCATGAGAAT_1	0.362498	3	Cortex
wet_TTTATGCAGTACCATC_1	0.362602	13	QC
dry_ATTCTACAGGTTCCAT_1	0.362683	8	Endodermis
dry_CCCTGATTCAGGAGAC_1	0.362799	1	Stele
wet_CCGATCTGTATCCTTT_1	0.362835	9	QC
dry_CTACCCATCAGGGTAG_1	0.362944	3	Cortex
dry_GGGACCTCATCGGCCA_1	0.363115	8	Endodermis
dry_GGAGCAAGTATACCTG_1	0.363149	3	Cortex
wet_AGCCACGGTGGCGCTT_1	0.363188	9	QC
wet_GAGGCCTTCCATACAG_1	0.363189	9	QC
dry_GCAGTTAAGTTGCTGT_1	0.363267	8	Endodermis
dry_TTCTAGTCAACAGATA_1	0.363376	4	Cortex/Endodermis
dry_TCGACCTCAGTCCGTG_1	0.363414	3	Cortex
dry_AGGTCATAGCACACAG_1	0.363436	4	Cortex/Endodermis
dry_GTTGAACTCATCACAG_1	0.363537	8	Endodermis
wet_GAGTGAGTCCGGCTTT_1	0.363649	8	Endodermis
wet_GCGGATCAGAACCGCA_1	0.363671	9	QC
dry_AACCTTTTCAGCGGAA_1	0.363693	14	Epidermis
wet_GGGTGAAGTACTAACC_1	0.363954	14	Epidermis
dry_CGAGGAACATTGCCTC_1	0.364489	4	Cortex/Endodermis
wet_TGACCCTAGATTAGTG_1	0.364527	9	QC
dry_GACTTCCGTTTCGGCG_1	0.364532	4	Cortex/Endodermis
dry_CGCAGGTCAATCGAAA_1	0.364726	4	Cortex/Endodermis
wet_CCAATGAGTGGATCAG_1	0.364947	9	QC
wet_ATGCCTCGTAAGATCA_1	0.365049	8	Endodermis
dry_TGTTACTGTAGATCCT_1	0.365162	15	Epidermis
wet_ACACTGAAGAAGTGTT_1	0.365256	-1	Unmapped
dry_ATGGGTTTCAATCTCT_1	0.365265	7	QC
wet_AGGAGGTAGCATTGTC_1	0.365299	14	Epidermis
wet_TATACCTAGGTTCCGC_1	0.365383	-1	Unmapped
dry_AACAAGATCTATTGTC_1	0.365387	7	QC
wet_TGTGATGGTTATCTGG_1	0.365401	9	QC
dry_AATAGAGTCTGTGCGG_1	0.365471	3	Cortex
dry_GCATCTCAGGTTGGAC_1	0.365689	15	Epidermis
dry_TACGGTAGTCATATGC_1	0.365857	3	Cortex
dry_CGAGGCTTCTGCTAGA_1	0.365915	8	Endodermis
wet_CTCTCGAAGTCAGGGT_1	0.365925	10	QC
dry_CCAATTTAGCCGTTAT_1	0.366055	4	Cortex/Endodermis
dry_CCGTTCAAGAATAGTC_1	0.366108	3	Cortex
dry_CGCATGGTCCTACGAA_1	0.36617	15	Epidermis
wet_AGTCTCCAGTAGTCCT_1	0.366212	9	QC
dry_TTCAATCAGTCACACT_1	0.366294	15	Epidermis
dry_TCTATACAGTGGATTA_1	0.366309	3	Cortex
dry_ATGGGTTAGAGGTTAT_1	0.366329	15	Epidermis
dry_TGTTTGTAGACAAGCC_1	0.366356	13	QC
dry_CGGGTGTAGCCTCCAG_1	0.366385	3	Cortex
dry_GAGAAATTCCTCTAAT_1	0.366462	1	Stele
wet_CTCAACCCATTATGCG_1	0.366482	9	QC
dry_ATGATCGCAGGCGAAT_1	0.366548	15	Epidermis
dry_AGGGTGACATGGAATA_1	0.366691	12	Border Cells
wet_CCATAAGCAAATGGCG_1	0.367078	14	Epidermis
dry_CAAGGGAGTTGGCCGT_1	0.367102	3	Cortex
dry_CCGCAAGTCAACCCGG_1	0.367126	3	Cortex
dry_CGTCCATTCGCTGTCT_1	0.367239	1	Stele
wet_CCACTTGAGTGTGTTC_1	0.367274	9	QC
wet_GAGGGATAGCGATGCA_1	0.367279	2	Columella
wet_GTCTACCAGCGCCTCA_1	0.367473	-1	Unmapped
dry_CAGCACGAGGGTGGGA_1	0.367481	9	QC
wet_ATCGGCGAGAATCTAG_1	0.367527	14	Epidermis
wet_ACCATTTAGCTAGATA_1	0.367532	14	Epidermis
dry_CGGTCAGGTGCATTAC_1	0.367539	3	Cortex
wet_CGGAACCTCATCACCC_1	0.367549	10	QC
dry_AGGTCTACAGTCCCGA_1	0.367691	4	Cortex/Endodermis
wet_CTACCCATCCACTGGG_1	0.367801	14	Epidermis
dry_TTCGCTGCAGAATCGG_1	0.367942	12	Border Cells
dry_CCCAACTGTGCTCTCT_1	0.367971	15	Epidermis
wet_TTCTTGAGTGGAGAAA_1	0.367999	8	Endodermis
dry_GCAGCTGCAAATAGCA_1	0.368086	15	Epidermis
wet_TGGGTTAAGCTAGCCC_1	0.368142	13	QC
dry_TTTACCATCATGAAAG_1	0.368145	3	Cortex
dry_TTCCAATTCCGCGAGT_1	0.368344	1	Stele
wet_TGGATGTGTGCTCTTC_1	0.368389	13	QC
dry_TGAGGAGCAGTGTATC_1	0.368414	3	Cortex
wet_TTGCGTCAGGCGCTCT_1	0.368508	13	QC
dry_TCATCATTCACTCGAA_1	0.368623	4	Cortex/Endodermis
dry_AAGCGTTGTAAGATTG_1	0.368714	8	Endodermis
wet_TCGAACAAGCGTCGAA_1	0.368777	14	Epidermis
wet_GAGGCAAAGCACGTCC_1	0.368789	13	QC
wet_TGGGCTGTCCTCATAT_1	0.368947	2	Columella
dry_TCCCACATCAGCAATC_1	0.368971	4	Cortex/Endodermis
wet_CCCTCTCAGCTCCGAC_1	0.369159	13	QC
dry_AGGTGTTTCGTTGTGA_1	0.369415	8	Endodermis
wet_TAATCTCTCACGGAGA_1	0.369451	-1	Unmapped
wet_GTAGGTTAGAAGGTAG_1	0.369461	13	QC
dry_GTCTCACTCCAACTGA_1	0.369474	4	Cortex/Endodermis
dry_GTCTAGAGTACCGTCG_1	0.369593	3	Cortex
wet_TTTACCAGTTACGATC_1	0.369648	9	QC
dry_TCCCATGTCAACTCTT_1	0.369713	3	Cortex
wet_AGACAGGAGAGAGCGG_1	0.369842	10	QC
wet_TGGAGGACATGGGAAC_1	0.370033	13	QC
dry_GTAAGTCTCCCATAGA_1	0.370066	15	Epidermis
dry_AGAGCCCTCTACCACC_1	0.37009	4	Cortex/Endodermis
wet_GTGATGTGTGCCTTCT_1	0.370101	14	Epidermis
dry_CAATCGATCATGAGTC_1	0.370104	5	Stele
dry_CTTGATTAGAAGCCTG_1	0.370273	3	Cortex
wet_TACCCGTCACCGAATT_1	0.37031	8	Endodermis
dry_TCATCCGGTACAAACA_1	0.370315	3	Cortex
dry_CCGATGGCAGGCTCTG_1	0.370329	4	Cortex/Endodermis
wet_ACTTTCACAACTGAAA_1	0.370407	13	QC
dry_TCCACGTGTTAAACCC_1	0.370492	8	Endodermis
dry_GTCTAGATCTTCGGAA_1	0.370499	8	Endodermis
dry_CTATAGGTCCGTGTAA_1	0.370508	3	Cortex
wet_TTGGATGTCTGGCTGG_1	0.370639	9	QC
wet_GTACAGTAGGACAAGA_1	0.370656	13	QC
wet_GACATCAGTAGCTAAA_1	0.370665	3	Cortex
dry_GGTCACGGTAGCACAG_1	0.370706	4	Cortex/Endodermis
dry_CAAGACTCAATGGGTG_1	0.370733	3	Cortex
wet_CATTGCCCAACACAGG_1	0.370756	9	QC
wet_CCCTCAAAGGCCTAAG_1	0.370789	9	QC
dry_TACCGGGTCCATCAGA_1	0.37084	3	Cortex
dry_TCCTCTTCATCATCCC_1	0.370867	4	Cortex/Endodermis
dry_TGTTACTAGGTCGCCT_1	0.370886	3	Cortex
dry_GATGAGGGTTTCCCAC_1	0.370976	3	Cortex
wet_GATGACTTCACGTAGT_1	0.371036	-1	Unmapped
dry_ACTTTCAAGTTCCAGT_1	0.371058	4	Cortex/Endodermis
dry_GATGATCAGGTGCATG_1	0.371061	8	Endodermis
wet_ATCGTAGCACTGTGAT_1	0.371124	9	QC
dry_TCGTGGGGTAGGTTTC_1	0.371187	1	Stele
dry_TTTCAGTTCCGGCAGT_1	0.371286	3	Cortex
dry_GTTAGTGTCGCCATAA_1	0.371348	3	Cortex
dry_AGTAGTCTCCGCGATG_1	0.371354	15	Epidermis
wet_ATATCCTGTACAACGG_1	0.371361	13	QC
dry_CATTGAGGTTGTTGCA_1	0.371393	15	Epidermis
dry_CTGGACGTCCCGAGTG_1	0.371395	15	Epidermis
dry_CCACGAGCATGATGCT_1	0.371429	8	Endodermis
dry_GTCTTTAGTACGAGTG_1	0.371443	7	QC
dry_CCTTCAGAGCTCACTA_1	0.371491	4	Cortex/Endodermis
dry_GTTCCGTGTGTAGTGG_1	0.371563	15	Epidermis
dry_CCACCATTCGGACGTC_1	0.371678	4	Cortex/Endodermis
wet_AGAGCAGTCAATCTCT_1	0.371741	8	Endodermis
wet_ACAGCCGCATATGAAG_1	0.371758	9	QC
dry_GAGGCCTAGATTGTGA_1	0.372026	15	Epidermis
dry_CGAAGTTGTATCCTTT_1	0.372155	3	Cortex
wet_TACTTGTGTTCAAGGG_1	0.372225	9	QC
wet_ATTCACTGTCTGTGAT_1	0.372238	10	QC
dry_ACAAAGAGTCTTGAGT_1	0.372248	1	Stele
dry_GGATGTTGTACGATTC_1	0.372298	3	Cortex
dry_TGTTTGTGTATGTCTG_1	0.37236	3	Cortex
wet_CTGAGCGTCCGATAAC_1	0.372521	8	Endodermis
dry_TAAGCACAGCCTTCTC_1	0.372653	1	Stele
dry_AACCAACCACCCGTAG_1	0.372739	-1	Unmapped
dry_TTCGCTGTCCAAAGGG_1	0.372746	3	Cortex
wet_TCGTGCTGTAGTGGCA_1	0.372833	10	QC
dry_CTGATCCAGACTGAGC_1	0.372916	4	Cortex/Endodermis
dry_CTCATTATCACCTCAC_1	0.372938	4	Cortex/Endodermis
wet_CATTTCAAGGTACATA_1	0.372956	9	QC
wet_TAACGACGTTTACGAC_1	0.372959	9	QC
dry_GAGACCCTCACGATCA_1	0.372992	3	Cortex
wet_GACCGTGTCGGTAAGG_1	0.373037	8	Endodermis
dry_AGATGCTGTGTTCGTA_1	0.373091	3	Cortex
dry_CATTGAGTCCTTGACC_1	0.373135	3	Cortex
dry_ACAGAAAGTTCATCGA_1	0.373146	1	Stele
dry_CAGCAATTCCTAGAGT_1	0.373381	8	Endodermis
wet_CCTCTCCGTGTCATGT_1	0.373411	9	QC
dry_TGCTCCAGTTACGTAC_1	0.37342	15	Epidermis
dry_GAACGTTCACCCGTAG_1	0.373573	8	Endodermis
wet_TTGACCCTCCGTAATG_1	0.373588	8	Endodermis
dry_CAGAGCCGTATAGGGC_1	0.373694	14	Epidermis
dry_TCAAGACGTGGCTGAA_1	0.373732	15	Epidermis
dry_AACTTCTTCCCTCGAT_1	0.373796	3	Cortex
wet_TTTGTTGGTGAAGCGT_1	0.373798	5	Stele
wet_GTGAGTTTCAATCGGT_1	0.373799	14	Epidermis
wet_TGGGAGACAGTTCTAG_1	0.374026	13	QC
dry_ATCGTAGGTTTCACAG_1	0.374284	4	Cortex/Endodermis
dry_CAGGGCTAGCGGTAAC_1	0.374701	3	Cortex
dry_TCCTCGACATCCAATG_1	0.374737	3	Cortex
dry_CTGCCTAGTGCACATT_1	0.375046	15	Epidermis
dry_GTAATGCCACAGTCCG_1	0.375138	4	Cortex/Endodermis
wet_ACGATCACAGTAACGG_1	0.375158	14	Epidermis
dry_TCATACTCAACTGGTT_1	0.375219	1	Stele
dry_GAAATGAGTATTCCGA_1	0.375228	15	Epidermis
wet_GTTTGGATCTCTCGCA_1	0.375311	9	QC
dry_TTACAGGAGCTTTCCC_1	0.375313	8	Endodermis
wet_GAAGCCCAGTGAGCCA_1	0.375404	9	QC
dry_CCGATCTAGGCTCTAT_1	0.375438	3	Cortex
dry_GAGACTTGTGAGTTGG_1	0.375441	8	Endodermis
wet_CTCAATTAGATTAGCA_1	0.37555	10	QC
wet_ATTATCCCATGACGGA_1	0.375713	9	QC
dry_TCCTTTCCAGCGGTCT_1	0.375758	3	Cortex
wet_AACGTCACAATTGCAC_1	0.375908	9	QC
dry_ACAACCAGTCTACAGT_1	0.376018	15	Epidermis
wet_AACAAAGGTTTCCATT_1	0.376076	10	QC
wet_ACAAAGAGTTCCTACC_1	0.376193	10	QC
dry_AAGCGAGGTGCGTGCT_1	0.376219	4	Cortex/Endodermis
dry_CATGAGTCACCCTCTA_1	0.376307	1	Stele
dry_CGGTCAGCAGTCAGAG_1	0.376466	15	Epidermis
wet_TCCCAGTGTTCCCAAA_1	0.376487	9	QC
dry_AACGGGAAGTCTTGGT_1	0.376582	15	Epidermis
wet_CACAGATCATCGCTCT_1	0.376612	9	QC
dry_TTACGCCTCGGCTCTT_1	0.376627	1	Stele
dry_CTCCCAATCGTGGCGT_1	0.376739	3	Cortex
dry_TCGACGGTCTGCGAGC_1	0.376767	8	Endodermis
dry_ATTATCCGTATGCTAC_1	0.376805	4	Cortex/Endodermis
dry_CAACAGTCAAACACCT_1	0.376808	8	Endodermis
wet_GGGTAGAGTGCCTATA_1	0.376854	8	Endodermis
wet_TGCAGGCCACTCCGGA_1	0.377084	4	Cortex/Endodermis
dry_GAAATGAGTGTAAATG_1	0.377099	3	Cortex
dry_CATCAAGGTAAGATCA_1	0.377141	15	Epidermis
dry_ATCGCCTTCTGTGTGA_1	0.377276	7	QC
dry_CGTGATAAGGAGCAAA_1	0.377403	3	Cortex
dry_CAGCAGCCAATCGAAA_1	0.37745	8	Endodermis
dry_CTCTCAGTCTCTGACC_1	0.37754	8	Endodermis
dry_TGTGAGTCATATTCGG_1	0.377585	3	Cortex
wet_TCGTGCTAGGGAACAA_1	0.377597	13	QC
wet_CCACGTTTCTCCCTAG_1	0.377901	9	QC
dry_CACAACAAGTATGATG_1	0.377959	15	Epidermis
dry_GGGATCCTCCGCTAGG_1	0.377964	1	Stele
dry_ACTTATCAGACGACTG_1	0.378045	8	Endodermis
wet_CTCTCGAAGACCATTC_1	0.37806	10	QC
wet_TTCTAACCACTTGACA_1	0.378076	13	QC
dry_TGGGATTAGTCGGGAT_1	0.378116	8	Endodermis
wet_TGACAGTTCTGCTTTA_1	0.378132	2	Columella
wet_CCCTGATGTGCACATT_1	0.378171	9	QC
wet_AGGTTGTTCTTAATCC_1	0.378311	-1	Unmapped
wet_TACCTGCTCGGAGCAA_1	0.378579	14	Epidermis
dry_TGGAACTGTCGAACGA_1	0.378637	8	Endodermis
wet_ACCACAACACAAATCC_1	0.378695	9	QC
dry_CTACAGAGTTCGTGCG_1	0.378845	8	Endodermis
wet_GCGATCGAGAGCAAGA_1	0.379025	14	Epidermis
dry_TGTTGAGCAAGCACCC_1	0.379051	3	Cortex
dry_CTACTATCACCCTTAC_1	0.379051	13	QC
wet_ATGCGATGTTCCTACC_1	0.37907	13	QC
dry_ACGTAACGTCATGGCC_1	0.379086	8	Endodermis
dry_TGCATCCGTCTGCCTT_1	0.379202	15	Epidermis
wet_CAAGCTATCATCACTT_1	0.379471	9	QC
wet_AACCCAATCCTGGGTG_1	0.379545	9	QC
wet_GTCTGTCGTTAATGAG_1	0.37958	14	Epidermis
wet_TTTGACTAGCAGAAAG_1	0.379583	14	Epidermis
dry_TGGGAAGTCATTTGTC_1	0.379611	15	Epidermis
dry_TTTACCAAGGTCCCTG_1	0.379781	8	Endodermis
dry_GTTGCGGGTCTGTCCT_1	0.379867	4	Cortex/Endodermis
dry_AGCCAGCTCCCAGGAC_1	0.379913	3	Cortex
dry_CCGATGGAGGTCGTCC_1	0.379947	4	Cortex/Endodermis
wet_GATCGTAAGACGACTG_1	0.379947	9	QC
wet_TCATTTGCACTCTAGA_1	0.380043	9	QC
dry_TCATTCAGTAGGTCAG_1	0.380093	3	Cortex
dry_CGGGTCAGTCGAAACG_1	0.380386	4	Cortex/Endodermis
wet_CCGGTGACAATGTCTG_1	0.380397	10	QC
wet_CAAGCTAAGTTGGAGC_1	0.380426	14	Epidermis
dry_CATCGGGAGATTAGCA_1	0.380537	15	Epidermis
dry_GTGTAACAGTAAACTG_1	0.3806	3	Cortex
dry_CATGAGTAGAGATTCA_1	0.380602	8	Endodermis
dry_GTCTTTACATGGATCT_1	0.380643	3	Cortex
wet_CTACGGGTCGGAGTGA_1	0.380666	9	QC
wet_GCGATCGGTCTCCTGT_1	0.38068	10	QC
dry_GTTCCGTTCGTTCCCA_1	0.380701	3	Cortex
dry_ATTCATCAGTGCTCAT_1	0.380719	4	Cortex/Endodermis
dry_CTTCTCTCAACCGATT_1	0.380858	4	Cortex/Endodermis
dry_TGAGTCATCGTTGTAG_1	0.380906	3	Cortex
wet_TTGTGTTCATCCGATA_1	0.381013	4	Cortex/Endodermis
dry_TGCAGTACAGTGCCTG_1	0.381014	7	QC
dry_AGAACAAAGGACTTCT_1	0.381018	3	Cortex
dry_CGTCAAACACGCACCA_1	0.381128	3	Cortex
wet_TAACGACCATCGCTCT_1	0.381134	10	QC
wet_GGAATGGCACTAGGCC_1	0.381185	14	Epidermis
wet_CACGAATTCGAGCCAC_1	0.381193	2	Columella
dry_GAAGAATAGAGAGGGC_1	0.381401	3	Cortex
wet_GCAGCTGCAAGCTGCC_1	0.381483	13	QC
dry_ACACGCGCAGTAGGAC_1	0.381493	1	Stele
dry_GGCAGTCTCCTGGGAC_1	0.381505	8	Endodermis
wet_CCTCCAAAGAGCATAT_1	0.381599	13	QC
wet_CGGGACTGTATCAGCT_1	0.381664	14	Epidermis
dry_GTGCGTGTCGGAGTGA_1	0.381708	8	Endodermis
dry_ACGGTCGTCAAACCCA_1	0.381749	3	Cortex
wet_TGCTCGTAGGTCATTC_1	0.381819	9	QC
dry_CTCAAGAGTGCCCTTT_1	0.381861	1	Stele
wet_TGAGCGCGTTAGAGAT_1	0.381901	2	Columella
dry_AGAAATGGTACGTACT_1	0.381939	1	Stele
dry_CACGGGTTCTCTATAC_1	0.382125	4	Cortex/Endodermis
wet_TCACGGGTCACAAGAA_1	0.38215	13	QC
dry_CACAGATGTTTGCCGG_1	0.382221	3	Cortex
dry_TGGTAGTAGGCGACAT_1	0.382263	4	Cortex/Endodermis
wet_CTATAGGGTAAGGAGA_1	0.38236	9	QC
wet_CATGAGTAGGGTATAT_1	0.382388	8	Endodermis
wet_TGCGGGTCACGACGAA_1	0.382457	14	Epidermis
dry_TGGTACACAGTCAACT_1	0.382474	7	QC
wet_GTCAAACCATCAGCTA_1	0.38258	9	QC
dry_CGTGCTTAGATTACCC_1	0.382614	4	Cortex/Endodermis
dry_TCGACGGCAGTCGGAA_1	0.382747	15	Epidermis
dry_CACAGGCTCTATCACT_1	0.382882	4	Cortex/Endodermis
wet_TAAGCCATCGGCCTTT_1	0.382888	13	QC
dry_TTTACTGCAGGTTACT_1	0.383311	8	Endodermis
wet_GGTTCTCCAAGAGCTG_1	0.383326	14	Epidermis
wet_GTTCGCTTCCATAGAC_1	0.383359	9	QC
wet_TTACGCCTCCGGCAAC_1	0.38336	13	QC
wet_GCCATGGTCGTAGCTA_1	0.383492	13	QC
wet_TGTGGCGTCCATACAG_1	0.383555	14	Epidermis
wet_GAGGGATTCTGTGTGA_1	0.383577	9	QC
wet_CGCCATTCACGATTCA_1	0.383634	14	Epidermis
dry_ATTCATCTCCCTCAAC_1	0.383654	1	Stele
dry_GAGGGTACATACATCG_1	0.383769	4	Cortex/Endodermis
wet_TCAGTCCAGCCTCGTG_1	0.383853	9	QC
dry_GCAGCTGAGAGCAGAA_1	0.383937	1	Stele
wet_GATTCGACATCTGTTT_1	0.383953	14	Epidermis
dry_GGAGCAAAGTAAGCAT_1	0.383969	3	Cortex
dry_ACTACGAAGTATTCCG_1	0.384091	1	Stele
dry_CTAACTTTCACCTACC_1	0.384194	1	Stele
dry_GATTCGAAGAGTGACC_1	0.384257	4	Cortex/Endodermis
dry_ATGACCAGTCACTTCC_1	0.384265	-1	Unmapped
dry_ACAAGCTAGTGGATTA_1	0.384269	4	Cortex/Endodermis
wet_CTCCTCCTCTGAACGT_1	0.38427	13	QC
dry_TGTTCATCAACGCATT_1	0.384355	1	Stele
dry_AATGGCTAGGCAGGTT_1	0.384404	15	Epidermis
dry_GTTAGACTCGGCTGTG_1	0.384406	8	Endodermis
dry_CGCCATTTCTGTTGGA_1	0.384485	3	Cortex
wet_CACTTCGCATCCTTCG_1	0.384544	-1	Unmapped
dry_CAACAGTTCGCTGCGA_1	0.384666	4	Cortex/Endodermis
wet_AAAGTGAAGGGCCAAT_1	0.384699	10	QC
dry_GAGCCTGAGGCGAAGG_1	0.385024	4	Cortex/Endodermis
wet_ACAGGGACAGTGAGCA_1	0.385366	-1	Unmapped
wet_ACAACCATCTCGCAGG_1	0.385395	10	QC
dry_TCAGGGCTCGTCCATC_1	0.385403	8	Endodermis
wet_TTCTAGTTCCACGGAC_1	0.385411	9	QC
dry_GAACACTGTCTGTGAT_1	0.385487	1	Stele
wet_CGAAGGACAACGTAAA_1	0.385564	13	QC
dry_CCGAACGCAGAGAGGG_1	0.385636	8	Endodermis
dry_ACATCGAGTGCAAGAC_1	0.385663	3	Cortex
wet_CCCAACTGTTAGGCTT_1	0.385699	9	QC
wet_ATGGGAGTCTATTTCG_1	0.385766	9	QC
dry_GGGTCTGAGGAAAGAC_1	0.385775	15	Epidermis
wet_ACGGAAGAGTAGGCCA_1	0.385791	13	QC
wet_TCTCAGCAGGATATAC_1	0.385858	13	QC
wet_GAGTCATCAAGCTGCC_1	0.385917	14	Epidermis
wet_CAAGAGGAGATGAAGG_1	0.386	14	Epidermis
wet_GAGCCTGTCTATCCAT_1	0.386015	14	Epidermis
wet_GGTTCTCAGAATAGTC_1	0.386054	10	QC
dry_TCACATTTCGTAACCA_1	0.386106	4	Cortex/Endodermis
dry_TCTTTGACAATTGCAC_1	0.386141	7	QC
dry_ACTTCCGTCCTCTGCA_1	0.3863	4	Cortex/Endodermis
wet_CTTACCGGTCGTCATA_1	0.386379	14	Epidermis
dry_CACGGGTTCCGGTTCT_1	0.386505	3	Cortex
wet_TCTGGCTGTAGCTTAC_1	0.386523	12	Border Cells
wet_TACGTCCCAGCTCCTT_1	0.386538	9	QC
wet_AGGAGGTAGGCGATAC_1	0.386562	9	QC
dry_GTTTGGAGTCATACCA_1	0.386588	1	Stele
dry_AGGTTGTCACCCTATC_1	0.386642	8	Endodermis
dry_CTCCATGCATGACTTG_1	0.386643	13	QC
wet_GGCAGTCCAGACCCGT_1	0.386677	8	Endodermis
wet_TATCCTAGTCCGGACT_1	0.386697	3	Cortex
wet_CAGCACGCATGCGTGC_1	0.386741	9	QC
dry_CTCATGCCAACGTATC_1	0.386944	1	Stele
dry_CTTCCGAAGCACACCC_1	0.386975	1	Stele
wet_TCCATCGCACAAAGTA_1	0.387048	9	QC
wet_GATCCCTTCCCTAGGG_1	0.387187	9	QC
wet_CATTCATAGAAGTATC_1	0.38721	10	QC
wet_CCTTCAGCACGCGCAT_1	0.387217	9	QC
dry_AGTGACTTCGTGAGAG_1	0.387228	1	Stele
dry_ACACCAACATTCACAG_1	0.387248	3	Cortex
wet_GTTGTAGGTAGACTGG_1	0.387415	14	Epidermis
wet_AACAACCTCAGTCAGT_1	0.387468	2	Columella
wet_CTCAGGGCAATAGTGA_1	0.387477	8	Endodermis
wet_TCCCACATCTGCGGCA_1	0.387543	10	QC
wet_GGACGTCGTCAGTTTG_1	0.387554	9	QC
wet_ACTTTGTTCCCAGGCA_1	0.387567	10	QC
dry_GGCTTGGCAACGACTT_1	0.387638	1	Stele
dry_GTTTACTCACGTACAT_1	0.387793	3	Cortex
dry_GGGCTACAGGTACCTT_1	0.387895	4	Cortex/Endodermis
wet_TCAGTCCCATTCGATG_1	0.388216	8	Endodermis
dry_CTCAAGAAGATTAGAC_1	0.388245	15	Epidermis
wet_AATCACGGTGATCATC_1	0.388299	8	Endodermis
dry_GATCACACAATAGTGA_1	0.388311	15	Epidermis
dry_TGCATGATCGAAGCCC_1	0.388448	3	Cortex
dry_GGGCTACAGTTGTAAG_1	0.388476	3	Cortex
wet_ATTCACTCAGCTAACT_1	0.388488	4	Cortex/Endodermis
wet_GTCAAGTAGAGCAGCT_1	0.388583	9	QC
wet_AGGGAGTTCTGTAAGC_1	0.388584	9	QC
wet_AGGGTTTCATAGTCGT_1	0.388613	10	QC
wet_CCCTTAGCATCCGGCA_1	0.38863	10	QC
dry_GGTAGAGTCCAATGCA_1	0.388695	4	Cortex/Endodermis
wet_TCGGATAAGGAGAGGC_1	0.388725	10	QC
wet_GGTGAAGTCGAGAGAC_1	0.388762	13	QC
wet_TGCGGCAAGCATCGAG_1	0.388769	14	Epidermis
dry_AGACAGGCACAAAGTA_1	0.388827	3	Cortex
dry_GTAGATCCAAATGCGG_1	0.389049	8	Endodermis
dry_AGAGCAGAGCCAAGTG_1	0.389529	15	Epidermis
dry_AACCACAAGCTCCGAC_1	0.389533	4	Cortex/Endodermis
dry_CTCAGAACAGCAGTCC_1	0.389553	3	Cortex
wet_CTAAGTGCAGTAACGG_1	0.389731	10	QC
dry_TCATTCAAGCGGATCA_1	0.389784	12	Border Cells
wet_TACGGTAAGCTGAAGC_1	0.389847	9	QC
dry_ACGTCCTAGTGATAAC_1	0.389864	8	Endodermis
dry_ATGCATGCAACCGGAA_1	0.389921	7	QC
wet_GTTGTCCGTCCGTTTC_1	0.389947	-1	Unmapped
wet_CACGTTCTCATTCCTA_1	0.389949	9	QC
wet_CTGTATTTCCACGTGG_1	0.390038	8	Endodermis
wet_CGCATGGTCTTTCGAT_1	0.390047	8	Endodermis
dry_AAAGAACTCTACAGGT_1	0.390212	1	Stele
dry_ATCTTCATCAGTGATC_1	0.390273	3	Cortex
dry_CTGAGGCGTTGGAGAC_1	0.390395	8	Endodermis
wet_TTCTAGTAGGATAATC_1	0.390437	13	QC
wet_ACCTGAAGTCAAACGG_1	0.390451	9	QC
dry_GTCTTTATCCCACAGG_1	0.390472	3	Cortex
wet_CTAAGTGAGCCGCTTG_1	0.39071	9	QC
dry_GAGTTGTTCAAGATAG_1	0.390726	1	Stele
wet_GATAGCTCAGGCTACC_1	0.390757	8	Endodermis
dry_CTAGACATCGAGCCTG_1	0.390837	3	Cortex
wet_ATTGTTCAGATCACCT_1	0.390862	9	QC
dry_CAAGCTACAGTTCTAG_1	0.390933	7	QC
wet_CTTTCGGAGGCAATGC_1	0.390952	13	QC
dry_GTGCTTCAGACCAAGC_1	0.391117	14	Epidermis
wet_TTGGTTTTCCGGTAAT_1	0.391188	8	Endodermis
wet_ATTGTTCAGACGCAGT_1	0.391389	9	QC
wet_ATTCACTAGTGTTGTC_1	0.391466	8	Endodermis
wet_TTAGGCATCAGGAAAT_1	0.391518	14	Epidermis
dry_ACACCAATCTCCTGAC_1	0.391579	4	Cortex/Endodermis
dry_CAACAGTGTACTCCGG_1	0.391596	4	Cortex/Endodermis
wet_GTCATTTGTAAGCTCT_1	0.39164	10	QC
dry_ACATCCCTCCATCGTC_1	0.391704	4	Cortex/Endodermis
dry_GCACATACACCACTGG_1	0.39175	1	Stele
dry_TCTATACAGCTGTTCA_1	0.391872	4	Cortex/Endodermis
wet_ACCCAAACAAGTCCCG_1	0.391874	9	QC
wet_GGCTTTCCAGAGTTCT_1	0.391879	7	QC
dry_TTTCGATTCCTACCGT_1	0.391957	8	Endodermis
dry_ATTTACCCATTCGATG_1	0.392008	9	QC
wet_CCTCCTCGTATTAAGG_1	0.392078	9	QC
wet_GGACGTCAGACTCTTG_1	0.392082	13	QC
dry_GAGAGGTTCCGCAACG_1	0.392086	15	Epidermis
wet_GTCTACCAGCTGTCCG_1	0.392116	10	QC
dry_TTGGGTATCTAGGCAT_1	0.392181	8	Endodermis
dry_GTAAGTCTCGCTACAA_1	0.392199	3	Cortex
wet_ACCACAATCTACTATC_1	0.392307	8	Endodermis
dry_TCAATTCAGCTTCTAG_1	0.392368	3	Cortex
dry_AACCTTTAGAAGCGGG_1	0.392379	15	Epidermis
wet_ATCGGATGTCGAGTGA_1	0.39238	9	QC
wet_ACGATGTGTGACTGTT_1	0.392389	9	QC
dry_AGAAGCGAGGCCCACT_1	0.392425	8	Endodermis
wet_CAGGGCTAGGATATGT_1	0.392439	10	QC
wet_AAGCGTTGTGGTTTAC_1	0.392534	9	QC
dry_CTCCAACTCCACGGAC_1	0.392559	7	QC
dry_CCAATGAAGAAGTCTA_1	0.39258	1	Stele
wet_CTACCCATCACGAGGA_1	0.39264	14	Epidermis
dry_AGACCCGTCGCGGACT_1	0.392809	3	Cortex
wet_ATTGTTCAGTGAGGTC_1	0.392829	14	Epidermis
dry_ATACCGAAGCCGGAAT_1	0.392908	8	Endodermis
dry_AGTTCGAAGTAGGGTC_1	0.39292	15	Epidermis
wet_GACCGTGCAGCATTGT_1	0.392972	10	QC
dry_CTCAACCCACTACAGT_1	0.393021	3	Cortex
dry_ATGGATCAGGCTCACC_1	0.393047	4	Cortex/Endodermis
dry_TATACCTGTCTGATAC_1	0.393074	-1	Unmapped
wet_TCATTCAGTTGGCCGT_1	0.393191	2	Columella
wet_ACTTCCGTCGACCTAA_1	0.393201	9	QC
wet_CGATGCGAGTATGCAA_1	0.393208	9	QC
wet_ATCGATGTCGTAACAC_1	0.393273	14	Epidermis
wet_CGATGGCAGCATGATA_1	0.393275	9	QC
dry_AGAGCAGCATTGCCTC_1	0.393349	15	Epidermis
dry_CCGGACACAACGGTAG_1	0.393421	8	Endodermis
wet_CTGAATGCAGGGAATC_1	0.393439	9	QC
dry_TACGGGCGTGGATTTC_1	0.393499	4	Cortex/Endodermis
wet_ATGGTTGAGGGATGTC_1	0.393592	14	Epidermis
wet_ACGTACACACCTGCAG_1	0.3936	8	Endodermis
wet_GATCATGGTTAATGAG_1	0.39362	9	QC
dry_TCTTCCTTCTTACCAT_1	0.393702	3	Cortex
dry_TCAATTCTCTATCGCC_1	0.393719	3	Cortex
wet_AGGGTCCGTTCAAGGG_1	0.393751	14	Epidermis
dry_CTAACTTCACAACGTT_1	0.39379	3	Cortex
wet_AGTCTCCGTACTCGCG_1	0.393914	9	QC
wet_TTCTTGACAGCGTGAA_1	0.393933	13	QC
dry_GAATCACGTCAGCTTA_1	0.393989	4	Cortex/Endodermis
dry_ATCTCTATCAATCAGC_1	0.394071	-1	Unmapped
wet_GCTCAAATCAAGGAGC_1	0.394192	13	QC
wet_GGGTATTCAACCGTAT_1	0.394283	10	QC
dry_TGGGCGTAGGAACTAT_1	0.39434	15	Epidermis
wet_GCCATGGCAGTCGCTG_1	0.3945	13	QC
wet_GACACGCTCCTGCCAT_1	0.394517	10	QC
dry_ACTTTGTCACGAGGAT_1	0.39462	3	Cortex
dry_TAAGCGTTCACTTGTT_1	0.394662	3	Cortex
dry_CAGATTGGTCTACACA_1	0.394664	15	Epidermis
wet_TGAGCATTCCACGAAT_1	0.39468	8	Endodermis
wet_CACGAATCAGATTCGT_1	0.394749	13	QC
dry_GTGTGATCAAACACCT_1	0.394815	8	Endodermis
dry_ACCCAAAAGTATCTGC_1	0.394936	3	Cortex
wet_TGGGAGAAGATTGAGT_1	0.395104	9	QC
wet_TGCAGGCCAATGGGTG_1	0.395281	13	QC
dry_CTAAGTGAGACACACG_1	0.395306	4	Cortex/Endodermis
wet_ACCCTTGCAAGAGCTG_1	0.395309	9	QC
dry_TCCAGAATCACCATGA_1	0.395382	3	Cortex
wet_GTGACGCAGCAAATGT_1	0.395423	9	QC
wet_GTAGAAAGTTGGACCC_1	0.395434	10	QC
wet_ACACCAAGTAGAATAC_1	0.395476	10	QC
dry_TGGGCGTAGAATCGCG_1	0.395489	8	Endodermis
dry_AGTAACCAGAGGTTAT_1	0.3956	4	Cortex/Endodermis
wet_CTTCAATAGCATATGA_1	0.395717	10	QC
wet_CTACAGATCGTAACAC_1	0.395718	9	QC
dry_GAAGAATAGTCTGCAT_1	0.395751	3	Cortex
dry_GAGGGTAGTCAAGGCA_1	0.395809	3	Cortex
dry_GCAGGCTGTGAGTGAC_1	0.395916	3	Cortex
dry_TATTCCAAGACACACG_1	0.395945	3	Cortex
wet_TTTCCTCTCTCCTACG_1	0.395959	3	Cortex
wet_ACTGTGATCTGACGCG_1	0.395973	8	Endodermis
dry_GGAGATGCAGACATCT_1	0.395989	1	Stele
dry_TTGCATTGTCCGTACG_1	0.395999	1	Stele
dry_TCATGGACATCGGATT_1	0.396044	8	Endodermis
dry_TGAATGCAGAGCTGCA_1	0.396104	7	QC
dry_GGTTCTCGTACACGTT_1	0.396122	3	Cortex
wet_GGGTGAATCAACGAGG_1	0.396173	14	Epidermis
wet_TCCTAATTCACCGCTT_1	0.396179	14	Epidermis
wet_CAGATTGTCTCGCTCA_1	0.396317	9	QC
wet_GTAGTACGTCTAGGCC_1	0.396348	14	Epidermis
dry_GGGATGAGTGACTGTT_1	0.396398	3	Cortex
dry_TTCCGGTAGACAGTCG_1	0.396405	3	Cortex
dry_TGCAGATAGTCCTGTA_1	0.396415	1	Stele
dry_ACCTGAAAGACTCCGC_1	0.396456	4	Cortex/Endodermis
dry_AATTCCTGTACTGGGA_1	0.39658	1	Stele
wet_GTGTTAGGTCGAAACG_1	0.396626	13	QC
dry_TGGGATTAGCCGAATG_1	0.396687	8	Endodermis
dry_TCATGAGCATTGGATC_1	0.396766	1	Stele
wet_GTGCTGGAGACTTCGT_1	0.396802	9	QC
dry_CATTGCCCACCGTGCA_1	0.396812	12	Border Cells
wet_AGACAGGAGCACCAGA_1	0.39687	9	QC
wet_TATCAGGTCCTTACCG_1	0.396949	13	QC
dry_GGTCACGCAGGGCTTC_1	0.396989	8	Endodermis
wet_ACTTCCGTCCACTGAA_1	0.397039	-1	Unmapped
wet_GCAACCGCAAGGCAAC_1	0.397112	13	QC
dry_ATAGGCTAGGCATCGA_1	0.397405	3	Cortex
dry_CGTTGGGGTCATCAGT_1	0.39746	3	Cortex
dry_GGGTGTCCAGCTACTA_1	0.397498	14	Epidermis
wet_AAACGAACAGAGAGGG_1	0.39755	9	QC
dry_CACTGGGAGTTTGCTG_1	0.397605	4	Cortex/Endodermis
wet_ATTTCACTCTGTCGCT_1	0.39762	10	QC
wet_AGCGCTGAGCGATGCA_1	0.397671	9	QC
wet_AATCACGCAGGATTCT_1	0.397675	9	QC
wet_TTCATGTCACAACCGC_1	0.397722	-1	Unmapped
wet_TAGGTACTCTATTCGT_1	0.397793	3	Cortex
wet_AGTGATCTCGAGGCAA_1	0.397809	8	Endodermis
wet_ACCCAAAGTGCCCGTA_1	0.397867	9	QC
wet_CACAGATTCTCGCTCA_1	0.397869	13	QC
wet_GGCTGTGAGGGACTGT_1	0.397896	-1	Unmapped
wet_AGACAGGGTCGTGGAA_1	0.397993	9	QC
dry_TCTTGCGCAGTAGAAT_1	0.39801	15	Epidermis
wet_CGCATGGAGCAGTAAT_1	0.398059	10	QC
wet_GTAGTACGTTTGGAAA_1	0.398075	13	QC
dry_GTCACGGTCAGTAGGG_1	0.398088	15	Epidermis
dry_TACCTCGGTAACTGCT_1	0.398142	3	Cortex
dry_ATCGCCTCAACACACT_1	0.398191	8	Endodermis
wet_TTGTTTGCAATAGTAG_1	0.398204	14	Epidermis
dry_GGTCTGGTCGCTACAA_1	0.398208	9	QC
wet_CTACATTAGCGCATCC_1	0.398255	10	QC
dry_TGGGAAGTCGAATGCT_1	0.398427	4	Cortex/Endodermis
dry_AGAACCTAGGCCTTGC_1	0.398439	8	Endodermis
wet_CTCTCGAAGTAATACG_1	0.3987	14	Epidermis
wet_CCGTTCAAGTGATTCC_1	0.398708	14	Epidermis
wet_CAAAGAATCGCATGAT_1	0.398776	13	QC
wet_CTGCCATAGGCATGCA_1	0.398789	9	QC
wet_TCGGATAAGTTGGGAC_1	0.398824	8	Endodermis
dry_GGAGGATCACTGCGAC_1	0.398871	3	Cortex
wet_TGTAACGCAGTGTACT_1	0.398903	9	QC
dry_GCATTAGTCTTAGTTC_1	0.398909	4	Cortex/Endodermis
dry_GTCACGGCAGCAGTTT_1	0.39893	15	Epidermis
dry_AAGTCGTGTGACCGTC_1	0.399003	1	Stele
wet_CCGGTGAGTATGTCCA_1	0.399033	9	QC
dry_CACTAAGGTGCATACT_1	0.399153	8	Endodermis
dry_GTGGCGTCAAACAGGC_1	0.399153	15	Epidermis
dry_ACACCAAGTCTTGTCC_1	0.399229	1	Stele
dry_TGTCCCATCAGGAGAC_1	0.399301	7	QC
dry_AGCGATTAGCACTCTA_1	0.39939	1	Stele
wet_TATCTTGGTCGTTATG_1	0.399393	9	QC
dry_TTACGTTGTATCATGC_1	0.39956	3	Cortex
dry_ACAAAGATCTGTGCGG_1	0.399711	3	Cortex
wet_TCATTCACAATAGGAT_1	0.39999	8	Endodermis
dry_TTAGGGTTCCTCGCAT_1	0.400018	8	Endodermis
dry_TACTTCACACTTCAAG_1	0.40003	4	Cortex/Endodermis
wet_GTATTGGCACCCTGAG_1	0.40004	9	QC
dry_TCATATCAGTACCGGA_1	0.400055	3	Cortex
dry_GTAGAGGGTTCCCACT_1	0.400122	15	Epidermis
dry_CTCAGGGCAGTCAGAG_1	0.400136	8	Endodermis
dry_TGTTACTGTAGCTTAC_1	0.400158	3	Cortex
dry_ATTATCCAGCCTGACC_1	0.400181	3	Cortex
dry_TCCTTCTTCGGCTGGT_1	0.400316	8	Endodermis
wet_CTCAACCCACTAAACC_1	0.400326	-1	Unmapped
dry_GATTCTTCAGAGGTTG_1	0.40042	8	Endodermis
wet_CTCCCAATCTCCTGAC_1	0.400431	13	QC
wet_ATGATCGTCCAATCCC_1	0.400441	3	Cortex
wet_GAGTCTAGTCTAGTGT_1	0.400555	13	QC
wet_GCTCAAAAGATGAACT_1	0.40059	13	QC
dry_CAGCAATCAGCAGTTT_1	0.400644	4	Cortex/Endodermis
wet_CCACGTTCATGTACGT_1	0.400646	9	QC
dry_GGCGTCAGTGTGTACT_1	0.400726	4	Cortex/Endodermis
dry_GTATTTCCATTCAGGT_1	0.400729	14	Epidermis
wet_TACAGGTCAGTCTACA_1	0.400805	9	QC
wet_GTGGAGAGTGCGGCTT_1	0.40084	9	QC
dry_CCAATTTTCCTTATCA_1	0.400847	3	Cortex
wet_AGGGCTCAGGATTTCC_1	0.400848	10	QC
wet_TGCTGAATCGACATTG_1	0.400875	10	QC
wet_TGCCGAGCACCCTATC_1	0.401012	13	QC
dry_AACCTTTAGGGTCACA_1	0.401073	4	Cortex/Endodermis
wet_GGAGCAAAGTCTTCGA_1	0.401279	13	QC
wet_ATCGTCCTCGAGATGG_1	0.401312	9	QC
dry_CTACCCAAGGATGCGT_1	0.401584	6	Columella
wet_CCACTTGGTAGGAGGG_1	0.401617	13	QC
dry_AGATCCACATATAGCC_1	0.401629	4	Cortex/Endodermis
dry_ACCGTTCTCCGCACGA_1	0.40165	4	Cortex/Endodermis
wet_TGATGGTTCCCGTGAG_1	0.401703	10	QC
wet_CTCAGTCAGGCTAGCA_1	0.401706	13	QC
dry_TGGAACTGTTATCTTC_1	0.401721	12	Border Cells
wet_AAGCGAGGTCGGCTAC_1	0.401746	13	QC
dry_GCCAGGTGTCACCACG_1	0.401929	4	Cortex/Endodermis
dry_TCACATTGTCCATAGT_1	0.401958	3	Cortex
dry_AGAACAAAGGTAGATT_1	0.401979	1	Stele
wet_AAATGGAAGCACTCGC_1	0.402061	13	QC
wet_TTAGGCACATGAAGGC_1	0.402104	9	QC
dry_TTGGGTACAGACAAAT_1	0.402122	3	Cortex
dry_ATGGTTGAGTGCACAG_1	0.402195	4	Cortex/Endodermis
wet_GTTCTATCATGCACTA_1	0.402391	10	QC
dry_TGGGAAGCAGGCTACC_1	0.402465	15	Epidermis
wet_AAGACTCTCCCTCTAG_1	0.402648	13	QC
dry_ACAAGCTGTCACAGTT_1	0.402687	4	Cortex/Endodermis
wet_GAGTGAGAGTCGAATA_1	0.402702	2	Columella
wet_ACTGCAATCCCTCTCC_1	0.402754	14	Epidermis
wet_TGTAAGCTCACGTAGT_1	0.40278	4	Cortex/Endodermis
wet_TGGTAGTTCGACGATT_1	0.402985	10	QC
wet_TGAGGAGCAAGGGCAT_1	0.402987	13	QC
wet_ATCGGATAGTAAACGT_1	0.402993	13	QC
dry_GTACAACGTAGCGTAG_1	0.403044	1	Stele
wet_AATGCCAGTCTACACA_1	0.403059	13	QC
wet_ACCCAAAGTAAGGCTG_1	0.403162	9	QC
wet_TGTCCCAGTGGCTGAA_1	0.403208	13	QC
wet_AGAGCCCCAGCGGATA_1	0.403302	9	QC
dry_CCGATCTCATTGAAAG_1	0.403313	4	Cortex/Endodermis
dry_CCTCACATCACAATGC_1	0.403411	6	Columella
wet_GTATTGGAGCTTTCTT_1	0.40342	13	QC
wet_CTTCCTTAGTTACGAA_1	0.403499	10	QC
dry_AGCGTATGTGTGTCGC_1	0.403507	4	Cortex/Endodermis
dry_GCACGGTGTCTCACGG_1	0.403561	8	Endodermis
wet_CAACGGCCACAGACGA_1	0.403593	10	QC
dry_GGGACAATCGTGGCTG_1	0.403625	3	Cortex
wet_ATGAAAGTCCCTTTGG_1	0.403657	8	Endodermis
dry_TTTGACTAGTCTGGTT_1	0.403659	4	Cortex/Endodermis
wet_AGTCACAAGCACACAG_1	0.40391	10	QC
dry_AGAGCAGCAGCGTTGC_1	0.403941	8	Endodermis
dry_CCCGGAAGTGTAGGAC_1	0.404103	4	Cortex/Endodermis
wet_TTCATGTAGCACCGAA_1	0.404125	13	QC
dry_CCATAAGAGGACAGTC_1	0.40422	4	Cortex/Endodermis
wet_CACTTCGAGCCTGGAA_1	0.404322	9	QC
dry_ATGGTTGCAACGATCT_1	0.404341	4	Cortex/Endodermis
dry_GGAACCCCAACGATTC_1	0.404344	1	Stele
wet_CTATCCGAGAGAGTGA_1	0.404418	-1	Unmapped
wet_CGCCATTCAGGCACAA_1	0.404418	10	QC
wet_AGTAACCGTCGTTTCC_1	0.404492	13	QC
wet_TGAGTCAAGAGTTGAT_1	0.404532	9	QC
wet_GGTGGCTCAAGTTGGG_1	0.404536	13	QC
dry_ATGGGTTCAATCGCAT_1	0.404646	7	QC
wet_TGATGGTAGAGAGCGG_1	0.404674	14	Epidermis
wet_TTACCATCAGTGTGCC_1	0.404756	-1	Unmapped
dry_TCCTAATCACTCCACT_1	0.404796	3	Cortex
dry_GTCGTTCCAGCTACTA_1	0.404871	4	Cortex/Endodermis
dry_AGAGCCCGTGCAATAA_1	0.404987	3	Cortex
wet_CGTAAGTTCCCGTTCA_1	0.405053	13	QC
dry_CTCATTATCAAAGGAT_1	0.405125	4	Cortex/Endodermis
wet_CTACTATCACTCAAGT_1	0.405132	9	QC
dry_TAATCTCCACACGTGC_1	0.405153	1	Stele
wet_CTTTCGGTCCGATAAC_1	0.405185	10	QC
wet_CAACCAACAGTATTCG_1	0.405206	10	QC
wet_CGAAGGAAGTAGCCAG_1	0.405288	-1	Unmapped
wet_AATTCCTTCTTCACGC_1	0.405324	9	QC
dry_GAGTCTAAGCAAGTCG_1	0.405464	15	Epidermis
dry_CAGGTATGTAGATCGG_1	0.405506	3	Cortex
wet_TCCATCGCAAATCGTC_1	0.405941	8	Endodermis
dry_TATACCTCACATACGT_1	0.405962	1	Stele
wet_AACTTCTGTATTGGCT_1	0.405972	9	QC
dry_GCGTGCAAGACTTCGT_1	0.406012	8	Endodermis
wet_TCTTTGAAGCACTCCG_1	0.406018	9	QC
dry_TCAATTCGTACGACAG_1	0.40612	3	Cortex
wet_TTGGGTAAGCTGACAG_1	0.406168	14	Epidermis
wet_ATAGACCCATAGAAAC_1	0.406205	13	QC
wet_GTCTACCTCTAGTACG_1	0.406265	9	QC
wet_CTCAGTCAGGAACTCG_1	0.406287	9	QC
wet_ATTCACTAGTGCGCTC_1	0.40633	9	QC
wet_CGAGGCTCAGACCAGA_1	0.40636	4	Cortex/Endodermis
dry_TCCTAATGTAGGTACG_1	0.40647	8	Endodermis
wet_GCCGTGAAGCCTCCAG_1	0.406575	-1	Unmapped
wet_GGTGTCGCAGAGCTAG_1	0.406583	9	QC
dry_GATCACACACACGGTC_1	0.406617	1	Stele
dry_GGCGTCACATATCTGG_1	0.406695	3	Cortex
wet_GTAGGAGCAGTCAGAG_1	0.406804	13	QC
wet_ATTTACCGTCCTTGTC_1	0.406823	12	Border Cells
wet_TCATCCGAGGGACAGG_1	0.406828	13	QC
wet_GGCTTGGTCTCCGCAT_1	0.406832	13	QC
wet_TCAAGCAAGGAAGTGA_1	0.406924	13	QC
dry_CATAAGCAGAAGGGAT_1	0.406941	3	Cortex
wet_CACTGGGGTTTGTGGT_1	0.406971	13	QC
wet_CTCAGTCAGCACAAAT_1	0.407005	8	Endodermis
wet_CCAATGATCTCTGACC_1	0.407053	10	QC
wet_AGTGTTGCAGTGCGCT_1	0.40717	10	QC
dry_CAGGCCAAGCGAGTCA_1	0.40717	3	Cortex
wet_GGAGATGAGCCGGATA_1	0.407282	9	QC
wet_ATCATTCTCTTAGCCC_1	0.407348	13	QC
dry_CAACCTCTCTCTATGT_1	0.407352	3	Cortex
wet_TCGCAGGCAAGGACAC_1	0.407498	10	QC
wet_CCTGTTGGTCACTACA_1	0.407507	-1	Unmapped
wet_TTGTGGATCGACGCGT_1	0.407511	13	QC
wet_GACTCTCGTCGCCTAG_1	0.407513	10	QC
wet_ACGATGTAGACGCCAA_1	0.407553	9	QC
wet_CATGAGTAGGCCTGAA_1	0.407566	9	QC
wet_ATGGGAGGTAGCTTAC_1	0.40758	10	QC
wet_CTTCGGTAGACGGTTG_1	0.407692	9	QC
dry_ATCCCTGAGACGGATC_1	0.407763	8	Endodermis
dry_CCACGTTCAGGACGAT_1	0.407771	15	Epidermis
wet_GTTCCGTAGTCATGAA_1	0.407785	9	QC
dry_GGGTCACTCTTTGGAG_1	0.407924	8	Endodermis
wet_AGGGAGTGTGCTCGTG_1	0.40793	13	QC
wet_CACCGTTGTGTCTAAC_1	0.407933	10	QC
dry_CCTTCAGAGCGCCATC_1	0.407981	3	Cortex
wet_GTCTGTCGTCTACGTA_1	0.407991	9	QC
dry_TCAAGTGAGCATTTCG_1	0.40811	15	Epidermis
wet_ATGCATGGTCGAGCAA_1	0.408151	13	QC
dry_CAGTGCGAGTGTGTTC_1	0.408166	8	Endodermis
dry_TCGAAGTAGGGTAATT_1	0.408325	8	Endodermis
dry_CTTCGGTAGGTCATTC_1	0.408352	3	Cortex
dry_ATCGCCTTCTAAGGAA_1	0.408381	3	Cortex
dry_ATGGTTGGTCATCGGC_1	0.408386	8	Endodermis
dry_GGAGCAAAGCCATCCG_1	0.408394	8	Endodermis
dry_CACAGGCTCTCATAGG_1	0.40842	4	Cortex/Endodermis
wet_GGTGTCGGTTATCCAG_1	0.408485	8	Endodermis
wet_AATGAAGCATCGTGGC_1	0.408561	3	Cortex
dry_TCAGCCTAGACAAGCC_1	0.408606	1	Stele
dry_GTATTGGAGTAGAGTT_1	0.40864	8	Endodermis
dry_CTGAGCGCATCAGCGC_1	0.408691	3	Cortex
wet_GCGGAAAGTCTGTGGC_1	0.408729	13	QC
dry_GGATGTTCAATTGCTG_1	0.408734	8	Endodermis
dry_GTTGAACCAAATGGAT_1	0.408856	4	Cortex/Endodermis
wet_TCAGGTATCCCTCTTT_1	0.408942	9	QC
dry_GGTTCTCCAATGGGTG_1	0.408959	4	Cortex/Endodermis
wet_TAGACCACAAGTGCAG_1	0.408992	10	QC
wet_CCCTGATCAAACGGCA_1	0.409006	10	QC
dry_GGTTGTAGTAACTTCG_1	0.409066	7	QC
wet_CATTTCAAGCCATTCA_1	0.409144	9	QC
wet_TAAGCACGTACAGCGA_1	0.409207	14	Epidermis
dry_TGCTCGTTCGCGTGCA_1	0.409217	4	Cortex/Endodermis
wet_ACACGCGCAAAGAGTT_1	0.409256	10	QC
dry_TTGGATGCAAATTGCC_1	0.409334	8	Endodermis
dry_GTGGGAACACACAGAG_1	0.409361	8	Endodermis
wet_GGGATCCGTGCAACGA_1	0.409403	9	QC
wet_GACTTCCCACACCGAC_1	0.409409	9	QC
dry_GTGTAACAGTTTCGGT_1	0.409424	3	Cortex
dry_AGGACGAGTTGGAGGT_1	0.409425	4	Cortex/Endodermis
wet_AAGTTCGCAGCATTGT_1	0.409442	9	QC
wet_TCTTAGTCAGGCTTGC_1	0.409526	10	QC
dry_ATTCCATTCCTCTAAT_1	0.40953	1	Stele
wet_GGGTAGACAGATCCTA_1	0.409632	-1	Unmapped
wet_GTAATCGGTCGAAACG_1	0.409653	10	QC
wet_AGGTTGTCAGGAATAT_1	0.409663	7	QC
wet_CGGGTGTTCATACAGC_1	0.409692	14	Epidermis
dry_CTCCGATCATGTGTCA_1	0.409749	3	Cortex
wet_TTGGGCGCAGCGTATT_1	0.409751	10	QC
wet_TGACCCTGTCCTTAAG_1	0.409804	9	QC
dry_CTAGGTAAGAGATCGC_1	0.409845	3	Cortex
wet_CTAGACAGTGGCGTAA_1	0.409845	9	QC
dry_CTTTCAAGTTTCCAAG_1	0.409897	8	Endodermis
dry_ACCAACATCCGTAGTA_1	0.409927	3	Cortex
dry_GGCACGTCAGCCCACA_1	0.409961	4	Cortex/Endodermis
wet_CTCCCTCAGGACATCG_1	0.409967	9	QC
wet_CGGGACTCATCCTATT_1	0.410224	9	QC
wet_GATGAGGGTCTTGAGT_1	0.410227	1	Stele
dry_CATTCCGCACTCGATA_1	0.410285	1	Stele
wet_ACCAACACATAATCGC_1	0.410315	9	QC
wet_TCGGTCTTCGACCAAT_1	0.410325	9	QC
dry_CATGCTCGTTCAGCTA_1	0.410344	3	Cortex
wet_GTTCTATCAACAAAGT_1	0.410355	13	QC
dry_AGGGAGTTCGGTAGGA_1	0.410394	4	Cortex/Endodermis
wet_ACACCAATCGAACACT_1	0.410438	8	Endodermis
dry_TTTGATCCAAATAGCA_1	0.410467	3	Cortex
wet_TGACCCTCACAAGCAG_1	0.410612	9	QC
wet_GATAGAATCGGTGAAG_1	0.410615	10	QC
wet_CATTGCCCAAAGAGTT_1	0.410674	2	Columella
dry_TAGGAGGGTGACATCT_1	0.410692	4	Cortex/Endodermis
wet_CTACCCACAGAGCCCT_1	0.410826	13	QC
wet_ATCGATGCACAAGGTG_1	0.411003	9	QC
dry_CGTTGGGGTGATGGCA_1	0.411135	3	Cortex
dry_CATCCACTCCAGCAAT_1	0.411351	8	Endodermis
wet_TCCGTGTCAGAGTTGG_1	0.41136	13	QC
wet_TCCCATGTCCCTTCCC_1	0.411385	9	QC
dry_AGTGACTAGACCTTTG_1	0.411421	1	Stele
dry_CGAGGAAGTTATTCTC_1	0.41147	8	Endodermis
dry_GTGGTTATCACTTATC_1	0.411573	1	Stele
wet_AAGAACAGTCAATCTG_1	0.41176	13	QC
wet_AAATGGATCCGACAGC_1	0.411854	13	QC
dry_AATCACGAGGCCCAAA_1	0.411854	8	Endodermis
dry_GAGGCCTAGTCGCCCA_1	0.411933	8	Endodermis
wet_AGCGCCAGTATGCTTG_1	0.412029	14	Epidermis
wet_AGGAGGTTCAGAGCAG_1	0.41204	8	Endodermis
wet_AGCCAGCAGTGGCGAT_1	0.412108	10	QC
wet_CGGAATTTCTTGGTCC_1	0.412165	-1	Unmapped
dry_AATGACCAGAGTTGTA_1	0.412212	1	Stele
dry_CTACGGGAGCAACTCT_1	0.412427	4	Cortex/Endodermis
dry_TGGATGTCAGGTCAAG_1	0.412437	3	Cortex
wet_CATCCACTCGCCACTT_1	0.412452	10	QC
dry_CTGAGGCGTGAGCGAT_1	0.412464	4	Cortex/Endodermis
wet_CTACGGGCAATAGGGC_1	0.412925	9	QC
wet_GACCGTGCAGTGAGCA_1	0.412933	-1	Unmapped
wet_GGAATGGCATCCTATT_1	0.412954	14	Epidermis
wet_GGGTCACCACCATAAC_1	0.413217	10	QC
wet_TTCCAATCAGAGTGTG_1	0.41333	8	Endodermis
wet_TGCATCCCATTGAAAG_1	0.41335	14	Epidermis
dry_AGGGCCTAGCACGTCC_1	0.4134	3	Cortex
dry_AAAGGATAGGGCTAAC_1	0.413412	15	Epidermis
wet_ATCCTATTCTACGGTA_1	0.413418	4	Cortex/Endodermis
wet_TTTATGCAGTATGTAG_1	0.413506	13	QC
dry_ATCACAGAGACAAGCC_1	0.413507	3	Cortex
dry_CCAATGACAAGAGGTC_1	0.413513	4	Cortex/Endodermis
wet_CTCATCGGTTGCACGC_1	0.413546	10	QC
dry_AGAACAATCTTGTTAC_1	0.413582	4	Cortex/Endodermis
dry_GAGGCCTGTCTCCTGT_1	0.413627	1	Stele
dry_AATCGACCAATCGAAA_1	0.413637	1	Stele
wet_CCTTTGGTCGCTTGAA_1	0.413669	13	QC
wet_GAGCCTGGTAAGTCAA_1	0.413671	9	QC
wet_CTACTATTCAATGCAC_1	0.413695	9	QC
wet_TGGCGTGAGGGCAGAG_1	0.413718	10	QC
wet_TAACTTCCAAGAGGCT_1	0.413788	10	QC
dry_CTTCTAACAAGCAATA_1	0.413889	8	Endodermis
dry_CTGTGGGTCCAACACA_1	0.413912	8	Endodermis
wet_TTTACTGGTCTGTCCT_1	0.413925	10	QC
dry_GTGACGCCAGAGAGGG_1	0.413939	15	Epidermis
dry_CTGTATTGTGCACATT_1	0.413983	-1	Unmapped
dry_TTGCGTCAGGCTAACG_1	0.414146	1	Stele
wet_AATTTCCAGTCCCTAA_1	0.414198	13	QC
wet_AGGTGTTAGCGCTTCG_1	0.414375	13	QC
dry_GCCGATGAGCAATTAG_1	0.41439	3	Cortex
wet_GAGGGATTCTATCGTT_1	0.4144	14	Epidermis
wet_TGAGACTAGTGGACTG_1	0.414401	14	Epidermis
wet_GAGTGAGGTTGTGTTG_1	0.414489	13	QC
dry_TGCTTCGAGCTATCTG_1	0.414507	8	Endodermis
wet_GAACTGTGTAGAAACT_1	0.414518	10	QC
wet_CGTGCTTTCTTACCAT_1	0.414558	8	Endodermis
wet_TATACCTAGATGTTCC_1	0.414579	14	Epidermis
wet_AGTGATCCATCAACCA_1	0.414704	8	Endodermis
wet_TTACCGCCAAGGTCAG_1	0.414723	9	QC
wet_CCATCACGTCGAGATG_1	0.414739	10	QC
wet_CATTGTTAGCTGAGCA_1	0.414775	10	QC
wet_GTCATGAAGTGGAATT_1	0.414965	10	QC
dry_GTGTAACCAAGTTCGT_1	0.415205	1	Stele
wet_GGTGTCGGTCTGTGTA_1	0.41521	13	QC
wet_CGCATGGTCCGTCCTA_1	0.415341	6	Columella
dry_GACTGATAGTGGTGAC_1	0.415525	3	Cortex
wet_CTCGAGGGTACTAACC_1	0.415574	9	QC
wet_AGACCCGAGTCACGCC_1	0.415583	13	QC
wet_CATACCCCATGGTACT_1	0.415628	3	Cortex
wet_ATCGCCTCACGCAAAG_1	0.415731	13	QC
wet_GTGTAACAGAGTCAAT_1	0.415782	14	Epidermis
dry_AAAGGTATCAATCGGT_1	0.41584	3	Cortex
wet_AGGGTTTGTCTTACTT_1	0.415879	10	QC
wet_CGAGTGCAGAGACAAG_1	0.41588	9	QC
wet_ACTGATGAGAACCCGA_1	0.41588	13	QC
dry_GAGCTGCGTTCGGCGT_1	0.41592	3	Cortex
wet_CCGCAAGTCGCCATAA_1	0.415925	9	QC
wet_TCGTGGGGTTGGGAAC_1	0.415971	14	Epidermis
wet_ACATCGAAGATTAGTG_1	0.416017	9	QC
wet_TCCACGTAGTGCTCGC_1	0.416071	10	QC
wet_TTGGGCGAGATACATG_1	0.416142	10	QC
dry_ACTGTCCAGACAGTCG_1	0.416185	4	Cortex/Endodermis
dry_TTGACCCGTTGGGTAG_1	0.416197	1	Stele
wet_TTCTCTCCATGACTGT_1	0.416201	13	QC
wet_CTTCAATAGCGCCTTG_1	0.416293	14	Epidermis
wet_CATTTCATCCGAGAAG_1	0.416302	8	Endodermis
wet_TTCATTGAGTCTTCCC_1	0.416303	10	QC
wet_TACACCCGTATCCCAA_1	0.416362	9	QC
wet_GTCTCACGTCGAATGG_1	0.416564	13	QC
dry_ACTATTCCATGGCTGC_1	0.416607	3	Cortex
wet_CATTCTAAGTTGTAGA_1	0.416689	10	QC
dry_TATTCCACAGTTGTTG_1	0.416689	15	Epidermis
wet_TATATCCTCCGTGACG_1	0.41686	9	QC
dry_TCGGGACCAATTGAGA_1	0.416976	3	Cortex
wet_CAATACGAGGGTTAAT_1	0.417059	10	QC
wet_CATTGAGAGATCCCAT_1	0.417152	13	QC
wet_GTCAAGTAGGCGAACT_1	0.417262	-1	Unmapped
wet_AACAACCCAAGATCCT_1	0.417276	10	QC
wet_AGGCCACGTCTTCCGT_1	0.417551	10	QC
wet_TGAGTCAAGTCACTCA_1	0.417602	9	QC
wet_CGGGTGTCATCACAGT_1	0.417639	8	Endodermis
wet_CCTCACATCAACCTCC_1	0.417677	13	QC
wet_TCCCACATCTCAGGCG_1	0.417816	9	QC
wet_TCGACCTCATGTACGT_1	0.417862	9	QC
dry_GTGAGGATCGGAATTC_1	0.417886	3	Cortex
dry_ATGGGAGCACTCCTGT_1	0.417914	1	Stele
wet_TCAAGTGTCCCGAAAT_1	0.417967	9	QC
wet_GTAGGAGTCAGTGTCA_1	0.418034	2	Columella
wet_GGGACTCTCGGTTCAA_1	0.418096	10	QC
wet_TCTACCGGTCACTTAG_1	0.4181	13	QC
dry_ATTCATCCACTCAGAT_1	0.418127	3	Cortex
wet_GCGGAAACATAGGTAA_1	0.41814	8	Endodermis
wet_TTGAGTGGTTATCTGG_1	0.418194	10	QC
wet_TAACCAGCACATATGC_1	0.418218	13	QC
wet_TTCTAGTAGCAGCACA_1	0.418268	10	QC
wet_TACTTGTCATCCTCAC_1	0.418307	10	QC
wet_TCATTTGTCCATTGGA_1	0.418449	-1	Unmapped
wet_GATTCTTGTTACCGTA_1	0.418461	13	QC
dry_ACTTCGCAGTCTGCAT_1	0.418573	4	Cortex/Endodermis
wet_TACCGAACATAGTCGT_1	0.418666	14	Epidermis
wet_GGTGTTACATTCATCT_1	0.418676	10	QC
wet_CCGGGTAGTAGCACGA_1	0.418691	10	QC
wet_GTGGAAGTCGTAGCCG_1	0.418769	10	QC
wet_TGGGATTGTCACCACG_1	0.418884	10	QC
wet_CTGTGGGTCTATACGG_1	0.418974	10	QC
wet_CTGTAGAAGTCGAGGT_1	0.419015	2	Columella
dry_CTCCCAACACTATCCC_1	0.419028	4	Cortex/Endodermis
wet_TTCCTAACAGGTATGG_1	0.419086	10	QC
wet_TTCGCTGGTGCCCTTT_1	0.419239	10	QC
dry_CCACAAACACGGTAGA_1	0.419336	-1	Unmapped
wet_TGAACGTAGAATTCAG_1	0.419457	13	QC
dry_GTTACCCTCTCACTCG_1	0.419484	3	Cortex
wet_CCTAACCCAAAGAACT_1	0.419511	13	QC
wet_CTACAGAAGGTCGCCT_1	0.419567	4	Cortex/Endodermis
wet_GTTACAGTCACTTGTT_1	0.41958	10	QC
wet_AATGAAGCATTGACAC_1	0.419668	9	QC
dry_TGAGCGCCACAAGCCC_1	0.419773	3	Cortex
dry_GTTGAACAGAGTTGAT_1	0.419832	4	Cortex/Endodermis
dry_TTCCGGTAGCCTGAGA_1	0.419843	7	QC
wet_TCATGTTTCGACCATA_1	0.419853	-1	Unmapped
wet_CTGTGGGTCTTCTGTA_1	0.419878	10	QC
dry_TGCGGCAAGGGCTAAC_1	0.41992	3	Cortex
wet_GTAGAGGCAAGCTGCC_1	0.419921	10	QC
wet_GAAGCCCTCGGTAACT_1	0.419955	9	QC
dry_TGAGGAGTCGAATGCT_1	0.419984	3	Cortex
dry_TCCGGGACAGCCGGTT_1	0.419984	3	Cortex
wet_ATTCCCGAGAAGCGGG_1	0.419988	9	QC
wet_TGACTCCTCCGCGGAT_1	0.42004	9	QC
wet_ACGATGTTCTGCTCTG_1	0.420117	-1	Unmapped
wet_AGGCATTTCGATGCAT_1	0.420144	9	QC
dry_CACTGGGAGACGCCAA_1	0.420341	8	Endodermis
dry_GGGACAAAGTTGCCCG_1	0.420399	-1	Unmapped
wet_AGGGTTTAGACAGTCG_1	0.420427	7	QC
wet_TCTATCATCTCAACCC_1	0.420488	4	Cortex/Endodermis
wet_AGGGAGTCAGACCAAG_1	0.420513	13	QC
wet_GGGTGTCCATTGAGGG_1	0.420514	9	QC
wet_TTGCCTGCATCTCAAG_1	0.420516	3	Cortex
wet_CGCATGGTCGAACGGA_1	0.42052	10	QC
wet_TCAGTGACACCAGTTA_1	0.420522	2	Columella
wet_TCCGATCTCAATCCAG_1	0.420592	10	QC
wet_TCACATTTCAACTTTC_1	0.420605	10	QC
dry_CCTCACACAAGGCGTA_1	0.420631	4	Cortex/Endodermis
wet_GCATTAGGTCTTCTAT_1	0.420656	10	QC
wet_TGTTGAGTCAGTGGGA_1	0.420997	10	QC
wet_GTACAACCAGAGGCTA_1	0.421196	-1	Unmapped
wet_GAGTTGTAGACGCCCT_1	0.421214	8	Endodermis
wet_GCAGGCTCACGGATCC_1	0.421244	13	QC
wet_TACGCTCCAATACAGA_1	0.421348	13	QC
wet_TGACAGTAGTGTTCAC_1	0.421349	3	Cortex
wet_CCTTCAGCAGCTATTG_1	0.421417	10	QC
dry_GGAACCCAGCGCCGTT_1	0.421431	4	Cortex/Endodermis
wet_TATTGGGTCGAGTTGT_1	0.421453	8	Endodermis
wet_ATTGGGTGTTTGGCTA_1	0.421532	10	QC
wet_ACGGGTCTCGTGCACG_1	0.421567	14	Epidermis
dry_ACAAAGACATGAGAAT_1	0.421621	1	Stele
dry_CGTGTCTTCCAGTACA_1	0.421635	8	Endodermis
wet_TTACCATCACACTTAG_1	0.421732	13	QC
wet_CAGCACGAGGCACTAG_1	0.42191	10	QC
wet_CATACAGCATCTGGGC_1	0.421952	2	Columella
dry_ATGAAAGAGCACTTTG_1	0.421962	3	Cortex
dry_CTTTCAAGTAGATGTA_1	0.421971	1	Stele
dry_GTGGAGATCCTGTTAT_1	0.422058	15	Epidermis
wet_CTCATGCTCGCTATTT_1	0.422132	13	QC
dry_GTGAGGAAGGATATGT_1	0.422142	8	Endodermis
wet_TAACGACTCTTCGCTG_1	0.422184	3	Cortex
wet_GGTTGTATCTTGCGCT_1	0.422283	8	Endodermis
wet_CTGGCAGAGTCGAGGT_1	0.422392	10	QC
wet_TCATTTGGTGTTCATG_1	0.42242	13	QC
dry_CATGCAACATGTGCTA_1	0.422447	4	Cortex/Endodermis
wet_TCGTAGACACAACCGC_1	0.422472	14	Epidermis
wet_CTGTAGATCTCGTCAC_1	0.422519	9	QC
wet_GATGCTAGTCTATGAC_1	0.422541	10	QC
wet_CTATCCGGTCACTTAG_1	0.42255	4	Cortex/Endodermis
wet_CGCGTGACACCTTCCA_1	0.422557	13	QC
wet_AGAGAATCATATCGGT_1	0.422636	13	QC
wet_AACCAACTCTGAACGT_1	0.422644	-1	Unmapped
wet_TCAAGTGCACAGAGAC_1	0.422686	10	QC
dry_CACTGGGGTAACAGGC_1	0.422745	4	Cortex/Endodermis
dry_TGTGGCGTCTATACTC_1	0.422777	4	Cortex/Endodermis
dry_TGGGCTGAGGCCCGTT_1	0.422825	1	Stele
wet_CTATAGGGTATCAGGG_1	0.422878	2	Columella
wet_TTACGTTCACAGACGA_1	0.422884	13	QC
wet_TATCTTGAGCGTATGG_1	0.423185	13	QC
wet_CTACCTGGTCCCGCAA_1	0.423193	2	Columella
wet_GGGTAGATCTATCGTT_1	0.423252	10	QC
wet_CATCCGTGTAGACTGG_1	0.423274	8	Endodermis
dry_AGTAGCTTCTGCGAGC_1	0.423387	4	Cortex/Endodermis
wet_GGCACGTAGCACTTTG_1	0.4234	3	Cortex
wet_CCAATTTAGCTCCCTT_1	0.423462	13	QC
wet_GCGGATCCAATCAAGA_1	0.42366	-1	Unmapped
dry_AGTCAACAGGGTGAAA_1	0.423692	8	Endodermis
wet_TTTACTGCATCCGATA_1	0.423763	13	QC
wet_CAGCCAGGTTCGGCGT_1	0.423767	13	QC
dry_CTTTCAACAATCCTTT_1	0.423801	3	Cortex
wet_GGGATGAGTACGAGCA_1	0.424028	12	Border Cells
dry_ATTCACTCACTGGACC_1	0.424095	4	Cortex/Endodermis
wet_ATTCTTGGTGTCGCTG_1	0.424098	2	Columella
wet_ATTATCCCAGCGTGCT_1	0.424148	10	QC
dry_TTCCGGTCAAATGATG_1	0.424173	1	Stele
wet_TTCAGGATCGACGTCG_1	0.424215	8	Endodermis
wet_GTGGCGTCACAAGTTC_1	0.424358	14	Epidermis
wet_CGATCGGTCTGCATAG_1	0.424473	2	Columella
dry_CCTAAGATCATAGCAC_1	0.424565	1	Stele
dry_ATTCCCGAGTCCCGAC_1	0.424595	1	Stele
wet_TGGAGGAAGCCTCGTG_1	0.424673	14	Epidermis
dry_AGCATCAAGAGTCCGA_1	0.424686	3	Cortex
wet_GATGACTTCATAGCAC_1	0.424698	-1	Unmapped
wet_AAACGAACAACTTGCA_1	0.424717	13	QC
dry_GCTGAATAGTCTACCA_1	0.424756	8	Endodermis
wet_GTTATGGAGTATAGGT_1	0.424904	13	QC
wet_ACTTCGCTCCGGTTCT_1	0.424946	9	QC
wet_TTGTGTTTCCTTGGAA_1	0.42512	9	QC
wet_TCTATACAGTCATACC_1	0.425151	9	QC
dry_AAGTTCGAGAGCATTA_1	0.425184	1	Stele
dry_CGTGTCTAGTGCAAAT_1	0.42528	3	Cortex
wet_TTGTGGAGTTGTCTAG_1	0.425306	13	QC
wet_CCTGCATCAACGAGGT_1	0.425324	14	Epidermis
dry_AGTAACCAGTGAGTGC_1	0.425349	8	Endodermis
dry_GTACAACTCGTGAGAG_1	0.425473	3	Cortex
wet_AGGTGTTTCCTAGCTC_1	0.425491	9	QC
wet_TCGAACATCTGCAGCG_1	0.425683	9	QC
wet_GTCAGCGAGTCACACT_1	0.425717	9	QC
dry_ACGTCCTTCTAGACCA_1	0.425944	8	Endodermis
wet_GTGACGCGTTCGAGCC_1	0.42595	10	QC
wet_TGATTCTGTCGCCACA_1	0.425971	10	QC
wet_TCGACGGTCCACAGCG_1	0.42603	10	QC
dry_TATCTTGAGGAAAGAC_1	0.426036	4	Cortex/Endodermis
wet_GATTGGTCAGTCGAGA_1	0.426094	10	QC
wet_ATCTTCACACCTGCAG_1	0.42623	3	Cortex
wet_CCATAAGTCTTCACAT_1	0.426304	13	QC
wet_GTCCCATGTATGCAAA_1	0.426397	14	Epidermis
wet_GTTAGACAGGGCTAAC_1	0.426431	10	QC
dry_GAAGGACGTACGGCAA_1	0.426466	3	Cortex
wet_GATCACAGTCGTATGT_1	0.426541	10	QC
wet_TACACCCTCGCCAACG_1	0.426605	13	QC
wet_AATAGAGCACATGACT_1	0.426656	-1	Unmapped
wet_AGAAGCGTCGCTATTT_1	0.426658	13	QC
wet_CTTCTCTGTACCCGAC_1	0.426661	10	QC
dry_TACTGCCGTCACTTAG_1	0.426809	3	Cortex
dry_CCCGAAGAGCTTTGTG_1	0.426822	8	Endodermis
dry_GTGCGTGTCTTCGTGC_1	0.426822	4	Cortex/Endodermis
wet_AAAGGGCAGACATACA_1	0.426894	10	QC
wet_CCAATGACAACGGTAG_1	0.426931	2	Columella
dry_TACAACGGTCGACTGC_1	0.426934	1	Stele
wet_ATCGTAGTCACACCGG_1	0.426943	10	QC
dry_TTCGATTGTAGACTGG_1	0.426959	1	Stele
dry_TGCAGATTCAAGTGGG_1	0.426976	12	Border Cells
wet_AGGAAATCACCGTCGA_1	0.426978	13	QC
wet_TCATCCGCACGAGGTA_1	0.426984	13	QC
wet_GCAACATAGATGATTG_1	0.426988	14	Epidermis
wet_GGAATCTCACTTCCTG_1	0.427005	14	Epidermis
dry_CTGCATCAGGGCTGAT_1	0.427027	4	Cortex/Endodermis
wet_TCGGTCTGTTGATCGT_1	0.427037	9	QC
dry_TCTCAGCGTATACAGA_1	0.427116	8	Endodermis
dry_CTGAGCGCAGCAAGAC_1	0.427266	8	Endodermis
dry_AGTTAGCTCAACCTTT_1	0.427428	8	Endodermis
wet_GATGTTGAGTACAACA_1	0.427433	8	Endodermis
wet_TATCCTAAGGCGATAC_1	0.42745	9	QC
wet_CATCCGTGTATGGAGC_1	0.427474	14	Epidermis
wet_CATCCGTCAATAGGAT_1	0.427504	14	Epidermis
dry_CTACATTTCCAGTTCC_1	0.427526	12	Border Cells
dry_CTAACCCGTACAGCGA_1	0.42757	3	Cortex
wet_ATCGCCTTCTTACCGC_1	0.427577	8	Endodermis
dry_ATACTTCAGCGAACTG_1	0.427708	12	Border Cells
dry_GCGAGAACAGCACGAA_1	0.427767	4	Cortex/Endodermis
dry_AGTGCCGGTAGGTAGC_1	0.427881	8	Endodermis
wet_GTCTGTCTCCATGCAA_1	0.427915	-1	Unmapped
wet_TTCTAACCAGGATTCT_1	0.427952	3	Cortex
wet_TTTCAGTTCACTGAAC_1	0.428014	13	QC
wet_GTTGTAGGTCGACTGC_1	0.428028	14	Epidermis
dry_GATGGAGAGCTAGAGC_1	0.428033	4	Cortex/Endodermis
dry_TAAGCCATCCCAAGCG_1	0.428036	12	Border Cells
wet_TTCTTGATCTTTGGAG_1	0.428121	9	QC
wet_TTGCCTGAGTCTGGTT_1	0.428191	10	QC
dry_TCGCTCAAGGGCCAAT_1	0.428263	1	Stele
wet_GGGACTCTCCTACACC_1	0.428289	13	QC
dry_TAGAGTCCACTCGATA_1	0.428367	4	Cortex/Endodermis
wet_CATCGTCTCTGTGCGG_1	0.428399	10	QC
wet_ACAAGCTTCTATTCGT_1	0.428402	9	QC
wet_GAAACCTGTGACTATC_1	0.42841	13	QC
wet_TCATCATAGCTGGTGA_1	0.42842	9	QC
wet_TTACTGTAGAGGTGCT_1	0.428501	14	Epidermis
wet_GATCCCTTCATGCGGC_1	0.428549	10	QC
dry_AGGGAGTCAAACGTGG_1	0.428638	1	Stele
dry_TGGATGTGTTTCTTAC_1	0.428642	3	Cortex
wet_TTGCATTGTATGGTAA_1	0.428689	13	QC
dry_TTAGGCAGTCTTGAAC_1	0.428726	8	Endodermis
dry_TTCACCGTCCTGCCAT_1	0.428828	4	Cortex/Endodermis
dry_CTTACCGAGACGCCCT_1	0.428843	8	Endodermis
wet_ATGGATCTCTCGAACA_1	0.428885	10	QC
wet_GCCGTGATCGCAGTCG_1	0.428885	9	QC
wet_TGCTTGCAGGTTCACT_1	0.428887	10	QC
wet_GATCGTAGTCTGTCCT_1	0.428928	10	QC
dry_TCCGAAAGTCCTTTGC_1	0.428989	1	Stele
dry_TCCATGCTCTCTCAAT_1	0.428999	4	Cortex/Endodermis
dry_GGTCACGAGGTTGCCC_1	0.429019	4	Cortex/Endodermis
wet_ACATTTCCATGAATCC_1	0.429022	13	QC
wet_AAGACAAGTCAACCTA_1	0.429109	14	Epidermis
wet_TGTTTGTCAACAGAGC_1	0.429146	9	QC
wet_TGAGACTGTATTTCGG_1	0.429194	14	Epidermis
wet_GGTAATCGTAAGCGGT_1	0.429224	2	Columella
dry_CTCATCGTCACGATCA_1	0.429404	8	Endodermis
wet_CCCTCAAAGTTGGAGC_1	0.429489	10	QC
wet_GGATGTTAGCTTCATG_1	0.429539	10	QC
wet_AGGTTACAGGTGCCTC_1	0.429613	4	Cortex/Endodermis
dry_ATTTCTGAGCCTCAGC_1	0.429647	12	Border Cells
wet_GCTTGGGTCAGCTAGT_1	0.429657	10	QC
dry_AACCATGAGGGAGGAC_1	0.429695	-1	Unmapped
wet_ACCAAACGTGTATTGC_1	0.429706	10	QC
wet_GTTTACTTCTCCCAAC_1	0.429716	8	Endodermis
dry_TACCTCGCAGCTCGGT_1	0.42973	8	Endodermis
wet_TACAGGTAGAAGCTGC_1	0.429784	9	QC
wet_GAATCGTCAGAATCGG_1	0.42979	14	Epidermis
dry_GCATGATAGTAAACAC_1	0.429826	1	Stele
dry_CTCCTCCCACTACTTT_1	0.429885	4	Cortex/Endodermis
dry_ACTATCTCATGGATCT_1	0.429922	15	Epidermis
dry_TACGTCCTCCTGGCTT_1	0.429974	1	Stele
wet_CACTTCGAGCATGCGA_1	0.430069	10	QC
dry_AACCCAAGTGAGTGAC_1	0.4301	15	Epidermis
wet_TGTACAGTCGTCTAAG_1	0.430116	14	Epidermis
wet_AAACGCTTCGAGTTGT_1	0.430133	9	QC
wet_GGGCCATGTGACCGTC_1	0.430266	9	QC
dry_AAGTACCCAGGCGTTC_1	0.430281	4	Cortex/Endodermis
dry_AAGACAATCCTCTCTT_1	0.430396	8	Endodermis
dry_TTAGGCACAAGACAAT_1	0.430425	8	Endodermis
dry_AACAAGACAGGAAGTC_1	0.43046	3	Cortex
wet_ATTCGTTAGAAGGTAG_1	0.430587	2	Columella
wet_ATGAGGGGTGGACAGT_1	0.430668	13	QC
dry_TGTGGCGCAGGTCAGA_1	0.430696	4	Cortex/Endodermis
wet_AGGCCACGTTTGATCG_1	0.430704	10	QC
wet_CCCTCTCTCGTTCCCA_1	0.430724	8	Endodermis
dry_AGGGCTCAGTCCCGGT_1	0.430916	4	Cortex/Endodermis
dry_AAGTGAACAGCCATTA_1	0.430922	3	Cortex
dry_AATCGACTCAGGAAGC_1	0.430927	8	Endodermis
wet_TGAGACTGTCCTATAG_1	0.431021	10	QC
wet_GAAATGACACATTGTG_1	0.431127	14	Epidermis
wet_GCTGAATGTACGACAG_1	0.431378	13	QC
wet_GGGAAGTCAAGCGGAT_1	0.431393	9	QC
wet_CAGATTGCACGCTTAA_1	0.431613	9	QC
wet_TGCAGTATCGCTGCGA_1	0.431945	13	QC
wet_TGAGCGCGTGTTATCG_1	0.431996	13	QC
wet_GAGGGATGTTAAGACA_1	0.431996	4	Cortex/Endodermis
dry_AGGGTCCGTACAGTTC_1	0.432085	3	Cortex
wet_AGCGTATAGTTTCAGC_1	0.432195	9	QC
wet_CCCGGAATCTGACGCG_1	0.432201	3	Cortex
dry_GTTACGATCTCATTAC_1	0.432234	3	Cortex
dry_ACGCACGAGCAACTTC_1	0.432258	3	Cortex
wet_TAAGTCGTCAATCCGA_1	0.43229	9	QC
wet_GGGTTTAAGCTCCACG_1	0.432332	10	QC
wet_GTAAGTCAGACGGATC_1	0.432417	10	QC
wet_GTGACGCTCGAGATGG_1	0.432424	10	QC
wet_TCACGCTGTTTGAACC_1	0.432441	10	QC
dry_TTGTTCAAGTCATCCA_1	0.432449	8	Endodermis
wet_TGTGTGATCTCTCTAA_1	0.432466	13	QC
dry_AGCGATTAGTCGAATA_1	0.43248	3	Cortex
dry_CCGGTAGCAACACAAA_1	0.432481	8	Endodermis
wet_TCATGGAGTCCTCAGG_1	0.432488	9	QC
wet_ATCGGATAGGTAGATT_1	0.432514	9	QC
dry_GTCATCCTCGTTACCC_1	0.432531	4	Cortex/Endodermis
wet_AGACCATAGGTAGCAC_1	0.432602	10	QC
wet_ATCAGGTAGTAGGATT_1	0.432636	10	QC
wet_TATCGCCAGGAAGAAC_1	0.43268	10	QC
dry_CGAATTGTCGGTCGAC_1	0.432744	6	Columella
wet_ACTTATCTCTACCCAC_1	0.432759	9	QC
dry_AACCTTTTCCGCACTT_1	0.432804	8	Endodermis
dry_CGCCAGACAACCGTAT_1	0.432903	15	Epidermis
wet_GTCTCACCACCTCTAC_1	0.432938	10	QC
dry_AAGAACAAGGCATCAG_1	0.433064	4	Cortex/Endodermis
dry_AAGGTAACAGTCGCTG_1	0.433141	4	Cortex/Endodermis
dry_CTACTATTCATTTGGG_1	0.433176	1	Stele
wet_TACAGGTGTCTACAGT_1	0.433214	13	QC
wet_ATTCGTTCACTCCACT_1	0.433282	9	QC
dry_AGATCGTAGGGAGGCA_1	0.433292	15	Epidermis
dry_CCGATGGTCGATCCCT_1	0.433362	12	Border Cells
wet_GTAGAGGCAAGGGTCA_1	0.433376	9	QC
wet_GGGCTACTCCTAAGTG_1	0.433385	9	QC
dry_GACCCAGAGGGCCTCT_1	0.433386	7	QC
dry_CAGGCCAAGGTAGTCG_1	0.433443	1	Stele
wet_ATTACCTTCAAGGTGG_1	0.433488	13	QC
dry_GGAGAACCAACGGCCT_1	0.433489	4	Cortex/Endodermis
wet_CATTCATTCCCGAGTG_1	0.43353	8	Endodermis
wet_CGCGTGATCGCCACTT_1	0.433531	13	QC
wet_GAGGCAAGTACAGCGA_1	0.433536	13	QC
wet_CTACTATGTTAGTTCG_1	0.433545	13	QC
wet_TGAGTCATCTTCCACG_1	0.433699	13	QC
wet_ACCAACATCTGACAGT_1	0.433735	2	Columella
wet_TAATCTCGTCACCTTC_1	0.433737	14	Epidermis
wet_AGGGTCCTCTTTGCGC_1	0.433755	14	Epidermis
wet_GCACTAAGTACAAGTA_1	0.43377	-1	Unmapped
wet_GCCCAGACAGTAACCT_1	0.433795	13	QC
wet_ATCGTGATCCGAGAAG_1	0.433808	14	Epidermis
wet_ACGTTCCAGGGCCAAT_1	0.434	10	QC
wet_CACGTTCTCTCGTGGG_1	0.434004	9	QC
wet_TGTCCCACAACACACT_1	0.434044	9	QC
wet_TTTCAGTGTCAACCAT_1	0.434049	9	QC
dry_CATTTCAGTTTGGCTA_1	0.434151	3	Cortex
wet_TATCTGTGTGTCATTG_1	0.434216	13	QC
wet_GATGGAGGTCCGAAGA_1	0.43424	9	QC
wet_CTCATTATCCATCCGT_1	0.434412	13	QC
dry_CGCATAAAGTTGGAGC_1	0.434482	8	Endodermis
dry_GCATGATTCTACAGGT_1	0.434511	15	Epidermis
wet_GAGCTGCTCCGTGGCA_1	0.434613	10	QC
wet_TTGTTGTTCTTGCGCT_1	0.434685	-1	Unmapped
wet_CACTAAGTCCTCTCGA_1	0.434716	8	Endodermis
wet_GCCAGTGCAGACGATG_1	0.434962	13	QC
dry_ACCACAAAGTGCTAGG_1	0.434998	8	Endodermis
dry_TGTTCTATCTGTTCAT_1	0.435022	12	Border Cells
wet_TTTGTTGTCACATCAG_1	0.43504	14	Epidermis
wet_TGCGGCAAGGTAGATT_1	0.435071	14	Epidermis
wet_TAATTCCCAAGTTCGT_1	0.435141	14	Epidermis
wet_CCTCCAACAACTCGTA_1	0.43517	9	QC
dry_CGTAGTAAGGAGAGGC_1	0.435227	4	Cortex/Endodermis
wet_ATACCTTAGAGGTTTA_1	0.43523	-1	Unmapped
wet_CATCGTCAGAGCGACT_1	0.435365	14	Epidermis
wet_CCTCACACACTACAGT_1	0.435435	13	QC
wet_TCCGAAAGTATGCGGA_1	0.435439	2	Columella
wet_TGCGATACAACAGAGC_1	0.435479	13	QC
dry_ATACTTCTCTTTACAC_1	0.435518	3	Cortex
dry_TAGACTGCAGTAGAGC_1	0.43561	15	Epidermis
dry_AACCTTTAGGTCGCCT_1	0.435666	15	Epidermis
wet_TGGAGAGAGTGGAAGA_1	0.435742	8	Endodermis
wet_AGGGTTTAGGAATGTT_1	0.43584	13	QC
wet_TATTCCAAGGTTGGAC_1	0.435852	10	QC
wet_ACAAAGAAGAATCGCG_1	0.435911	9	QC
dry_AAGACAACATACATCG_1	0.435975	4	Cortex/Endodermis
dry_GGTTAACCATAATCCG_1	0.436085	4	Cortex/Endodermis
wet_TCTTAGTAGCATGCAG_1	0.436111	13	QC
wet_CAGGCCACAAGTGACG_1	0.436151	10	QC
wet_CTACCTGCAACGCCCA_1	0.436246	13	QC
wet_ACTCCCAGTTGACTGT_1	0.436324	13	QC
wet_TCGCTCACAACCGATT_1	0.436356	13	QC
wet_TGGAGAGAGTACCCTA_1	0.436362	14	Epidermis
wet_CAGCGTGTCGGCATTA_1	0.436374	7	QC
wet_TGTTCATAGCTTTCTT_1	0.43641	13	QC
dry_TGACTCCTCGTGTTCC_1	0.43649	-1	Unmapped
dry_TCCACCACACGGAAGT_1	0.436509	7	QC
wet_TATTCCATCTGTGCAA_1	0.436538	13	QC
wet_ATGGGTTGTCGTTGGC_1	0.436545	9	QC
wet_CATTTCAAGGAGTCTG_1	0.436566	13	QC
wet_ATGGTTGAGTCATGCT_1	0.436622	2	Columella
dry_TCATCCGGTGTATACC_1	0.436684	3	Cortex
dry_AGTCTCCGTCGATTCA_1	0.436718	8	Endodermis
wet_GAATCACTCCGTTGAA_1	0.436722	10	QC
dry_CCCAACTGTATCCTTT_1	0.436784	15	Epidermis
wet_AGTTCGAAGTAGGAAG_1	0.437043	14	Epidermis
wet_GCGGAAATCAATCTCT_1	0.437046	8	Endodermis
wet_CGACAGCTCTGTCTCG_1	0.437205	13	QC
wet_AACAAGACAGGTCCCA_1	0.437207	14	Epidermis
dry_CCTTGTGAGATTAGCA_1	0.437222	1	Stele
wet_AGGCTGCGTCGTCGGT_1	0.437298	14	Epidermis
wet_CTTAGGATCAGCTAGT_1	0.437318	9	QC
dry_TTTGGAGTCACGATAC_1	0.437338	1	Stele
dry_TCGAAGTTCTGGTTGA_1	0.437364	-1	Unmapped
wet_CAGGCCAGTGCAGTGA_1	0.43739	13	QC
wet_GGGACCTGTTTAAGGA_1	0.437391	13	QC
wet_GACTCTCCAAGAGGTC_1	0.4374	13	QC
dry_AACCCAAGTAACGATA_1	0.437532	1	Stele
wet_CTTAGGAGTAAGTTAG_1	0.437603	13	QC
wet_GTGGAGAGTTGCATCA_1	0.437608	10	QC
wet_TTCTCTCCAACTGCTA_1	0.437614	1	Stele
dry_ACTTTGTAGGTGCAGT_1	0.437657	3	Cortex
dry_GCCGATGTCGTGGACC_1	0.437687	4	Cortex/Endodermis
dry_GGGCTCATCCGGACGT_1	0.43772	4	Cortex/Endodermis
wet_AAAGGTATCTTGGTCC_1	0.43784	-1	Unmapped
dry_TGCGGCAAGATGAAGG_1	0.437886	7	QC
dry_GGAATCTAGCAGCCCT_1	0.437939	13	QC
wet_TACCTCGAGTGCGCTC_1	0.437999	13	QC
wet_TCATTGTCATGTGCCG_1	0.438186	13	QC
wet_TAGGGTTAGGGAGTGG_1	0.438339	14	Epidermis
dry_CACTGGGCACTGGCGT_1	0.438361	4	Cortex/Endodermis
wet_GTTTACTCAGGCATGA_1	0.438362	13	QC
wet_GACCCTTAGAGCTGCA_1	0.438384	10	QC
dry_GTCCCATGTTCGTACA_1	0.438405	3	Cortex
wet_GTCCTCAGTCGGTGAA_1	0.438445	13	QC
wet_GGCGTCAGTCATCCGG_1	0.438542	13	QC
dry_GGTTGTATCGCCTTGT_1	0.43855	7	QC
wet_TGGTACAAGTCCCAAT_1	0.438576	13	QC
wet_AAGATAGCACTAGTAC_1	0.43862	10	QC
dry_TACTTGTTCAGTGGGA_1	0.438634	8	Endodermis
wet_AGATCCATCTCGGCTT_1	0.438663	9	QC
wet_GACCCTTGTCACCGAC_1	0.438672	13	QC
wet_ATCCACCCACTTTAGG_1	0.438705	10	QC
wet_TAAGCACCATATCTGG_1	0.438788	10	QC
wet_CTCTCGAGTGGTAATA_1	0.438915	9	QC
dry_GAACACTAGCAACAGC_1	0.438937	3	Cortex
wet_TATCAGGCAACCAATC_1	0.439026	12	Border Cells
wet_CGAGTTATCACCGGTG_1	0.439047	13	QC
wet_TGAATGCCAATGTCAC_1	0.439208	-1	Unmapped
wet_AAAGGGCGTCAGGCAA_1	0.439254	10	QC
wet_TGCAGATGTACGTACT_1	0.439302	4	Cortex/Endodermis
wet_GTTAGTGCAACTGCTA_1	0.439314	13	QC
wet_CCTCATGGTCGATTAC_1	0.439347	13	QC
wet_GGGATGAAGAGCAGTC_1	0.439352	3	Cortex
wet_AGGGCTCAGTCACACT_1	0.439373	13	QC
wet_TTCCTCTCACGGCACT_1	0.439488	13	QC
wet_TTGTGGAAGATCGACG_1	0.439516	13	QC
wet_CTACTATCAGACAATA_1	0.439535	8	Endodermis
wet_GATCACAAGGGCAATC_1	0.439541	10	QC
dry_AGCGCTGAGAGCATCG_1	0.439643	14	Epidermis
dry_CAGATTGGTTCCACGG_1	0.439651	1	Stele
wet_GCCCAGACAACACACT_1	0.439684	14	Epidermis
wet_GTATTGGAGTGAGGCT_1	0.440031	13	QC
wet_TGCGGGTGTCGACTGC_1	0.440037	14	Epidermis
dry_CACAGATGTCCTGTCT_1	0.440092	4	Cortex/Endodermis
wet_GTGGCGTCAACACTAC_1	0.440096	13	QC
wet_CATTTCAAGTAGGATT_1	0.440096	13	QC
wet_AGCCAATCAAGTTGGG_1	0.440128	2	Columella
wet_ATTGTTCAGCATGATA_1	0.440135	10	QC
dry_AGGCTGCGTCACGTGC_1	0.440136	4	Cortex/Endodermis
wet_AACACACAGCTCCATA_1	0.440153	8	Endodermis
dry_ACTTTCAGTTTGATCG_1	0.44031	3	Cortex
wet_ATGAAAGGTGATTCTG_1	0.440352	14	Epidermis
dry_CATTTCATCCGCAGTG_1	0.440379	1	Stele
wet_GGGTTATCACTGTGAT_1	0.440438	13	QC
wet_TGAGTCAAGCACTCCG_1	0.440563	-1	Unmapped
wet_CTCATCGCAAGCGGAT_1	0.440685	13	QC
wet_AAAGAACGTTTGCCGG_1	0.440723	9	QC
dry_CTGTGGGTCGCTGATA_1	0.440948	3	Cortex
dry_ACTTATCGTCACAATC_1	0.440962	8	Endodermis
dry_ACCCTCACAGCAGTCC_1	0.44097	12	Border Cells
wet_CTCATTATCTTGAGCA_1	0.441	14	Epidermis
wet_TACTTACCATTGAAGA_1	0.441043	14	Epidermis
dry_GTCATCCTCGGTGCAC_1	0.441176	1	Stele
wet_TGCATCCGTTGGTGTT_1	0.441205	13	QC
wet_TTGGGATCATACATCG_1	0.441234	13	QC
wet_GTCGTAACAGTCCGTG_1	0.441243	13	QC
dry_CCGGACAGTGTGAGCA_1	0.441279	4	Cortex/Endodermis
wet_AGTAGTCGTCATACCA_1	0.4414	14	Epidermis
wet_GCCATTCCAGTCCGTG_1	0.441458	10	QC
wet_AGAAGCGTCCCTATTA_1	0.4415	13	QC
dry_CATCGTCTCTTTCCAA_1	0.441543	8	Endodermis
dry_GTCCACTCAAATGATG_1	0.441591	12	Border Cells
dry_CCATCACGTATGCGTT_1	0.441627	8	Endodermis
wet_GTCCCATGTACCCGAC_1	0.441649	10	QC
dry_AATTTCCAGACGCCCT_1	0.441708	1	Stele
wet_TGTAACGCACAGTATC_1	0.441718	14	Epidermis
wet_TTGTGGAAGGGTCTTT_1	0.44172	13	QC
wet_TCGGGACAGACGGAAA_1	0.441808	10	QC
wet_GTGAGGAGTGCTCGTG_1	0.441883	9	QC
wet_TGAGACTTCGATTCCC_1	0.441885	13	QC
wet_CTCAAGAAGCCATTTG_1	0.441995	13	QC
dry_AATGCCATCCATTCAT_1	0.442036	8	Endodermis
wet_TCTCACGAGTTGCTCA_1	0.442104	10	QC
wet_CCCTCTCTCGCTAAAC_1	0.442142	9	QC
wet_TTGGATGTCTATACGG_1	0.442352	10	QC
wet_ATCGTGAAGATCGCCC_1	0.442575	-1	Unmapped
wet_AGCGCTGGTGGTCTGC_1	0.44278	14	Epidermis
dry_GATCACACAATTTCCT_1	0.442828	1	Stele
wet_CTGTATTGTCGGCTAC_1	0.442949	10	QC
wet_TCGCTCACACGTTCGG_1	0.442967	13	QC
wet_GCTACCTGTTGCACGC_1	0.442977	10	QC
wet_ATTACCTTCGCCAACG_1	0.44301	9	QC
wet_GGTGAAGGTCACCGCA_1	0.443037	13	QC
wet_GGGCTCAAGCCACCGT_1	0.443065	14	Epidermis
dry_CTCCCAACAGTCAACT_1	0.443093	1	Stele
wet_GGCTTGGGTTAAGTCC_1	0.443105	12	Border Cells
wet_TCCTCCCTCTCCCAAC_1	0.443219	10	QC
wet_CGTAGTAAGAGATCGC_1	0.443259	13	QC
wet_TACCTGCCAGAACATA_1	0.443401	8	Endodermis
wet_TATATCCAGACCAGAC_1	0.44348	14	Epidermis
wet_TCCCACAGTAACGTTC_1	0.443552	10	QC
wet_GGGCTCACATGTGTCA_1	0.443575	3	Cortex
wet_TTCATTGGTTGGGACA_1	0.443594	14	Epidermis
wet_TGGGAGAAGGAGCAAA_1	0.443639	9	QC
wet_ATCTCTAGTCGTTGCG_1	0.443662	8	Endodermis
wet_CGAGGAACAACTGGTT_1	0.443861	10	QC
wet_TGGGAGACAGACGCTC_1	0.443889	13	QC
dry_CACTGTCCACCGCTGA_1	0.443919	8	Endodermis
dry_CGAAGTTGTACGACTT_1	0.443952	1	Stele
wet_TGTCCACAGTAGTCCT_1	0.444017	9	QC
wet_TGCTTGCCAGCGACCT_1	0.444065	13	QC
wet_TGTGATGGTACGGTTT_1	0.444095	8	Endodermis
wet_CTGCTCAGTCGTTGCG_1	0.44413	10	QC
wet_TTAGGGTTCGGATACT_1	0.444135	9	QC
wet_AAGTACCAGCGTCGAA_1	0.444204	4	Cortex/Endodermis
wet_AGTGATCGTCTTGCTC_1	0.44428	9	QC
dry_GTCCCATTCCTACGGG_1	0.444311	8	Endodermis
wet_AGTAGTCCAAATGGTA_1	0.444323	10	QC
wet_TTTGGTTCATGGAAGC_1	0.444361	13	QC
wet_ACGCACGTCTCTTGCG_1	0.444464	-1	Unmapped
wet_GGAGCAATCAAACGAA_1	0.444582	13	QC
wet_ACCAAACGTGTGCCTG_1	0.444582	9	QC
wet_CCGGTAGCAGATTCGT_1	0.444608	13	QC
wet_ATTCCTACACGGCGTT_1	0.444632	8	Endodermis
wet_ACTATGGTCTGCCTCA_1	0.444777	8	Endodermis
wet_GAAGCGATCACTTATC_1	0.444837	9	QC
wet_GTGTGGCCAACGCATT_1	0.445118	10	QC
dry_AGTTCGACAAGACGAC_1	0.445254	3	Cortex
wet_GGAGAACAGTACAGAT_1	0.44545	4	Cortex/Endodermis
wet_GTGGCGTAGTGGACTG_1	0.445518	4	Cortex/Endodermis
dry_ATCATTCGTATGAGGC_1	0.445535	8	Endodermis
wet_TACAGGTGTGTGTCCG_1	0.445574	13	QC
dry_GATAGAACATGTGACT_1	0.445646	12	Border Cells
dry_ATCCATTGTGAGAACC_1	0.44568	1	Stele
wet_CTCAAGAAGTCTAGAA_1	0.445694	10	QC
wet_TACGGTAGTACGCGTC_1	0.445751	10	QC
wet_GATCAGTCAAGTGGCA_1	0.445764	13	QC
dry_CCGGTGACACTGATTG_1	0.445781	4	Cortex/Endodermis
wet_GGTGTTACATCCTGTC_1	0.445863	2	Columella
wet_TTAGGGTTCGCGGTAC_1	0.446045	10	QC
wet_TTTGATCGTTTGAACC_1	0.446193	10	QC
wet_CCTTGTGCAGTTAAAG_1	0.446241	10	QC
dry_CATGGATCACGTAGTT_1	0.44625	1	Stele
dry_CCAATTTGTTTGTTGG_1	0.44626	1	Stele
wet_GGTGGCTGTTATAGCC_1	0.446318	13	QC
dry_TTTCATGCAGGCGAAT_1	0.446579	8	Endodermis
dry_AAACGCTAGGCCCACT_1	0.446585	8	Endodermis
wet_TTGGGATCAAAGGCTG_1	0.446593	13	QC
wet_GTGTTCCGTACAGTAA_1	0.446599	13	QC
wet_ATTGTTCTCCTGTAGA_1	0.446616	10	QC
dry_GTCCCATGTAACTGCT_1	0.446742	1	Stele
dry_CTGTACCAGTATGATG_1	0.44679	4	Cortex/Endodermis
wet_ACATTTCAGGAAACGA_1	0.446888	9	QC
wet_TACAACGTCGCAAGAG_1	0.446916	10	QC
wet_GTCCTCACAAATCGTC_1	0.447011	14	Epidermis
dry_ATAGGCTCACTGCGAC_1	0.447032	1	Stele
dry_TACCGGGAGGCCACTC_1	0.447051	1	Stele
wet_TGTCCACCAAGCGATG_1	0.447144	3	Cortex
wet_GGGTCTGCATTCAGGT_1	0.447163	13	QC
wet_TAAGCACCAGGATCTT_1	0.447185	13	QC
wet_GAGCCTGTCGCAGTGC_1	0.447188	14	Epidermis
wet_CTTCTAATCTTGCGCT_1	0.447291	9	QC
wet_AAGGAATTCGGTGTTA_1	0.447335	14	Epidermis
wet_GTGATGTGTGTTGCCG_1	0.447349	13	QC
wet_GCACTAAGTTGATCGT_1	0.447371	13	QC
wet_AATCGTGGTCCCGGTA_1	0.447415	10	QC
wet_GTGAGTTCAAGGGTCA_1	0.447442	13	QC
wet_AACAGGGCAGAAGTTA_1	0.447591	3	Cortex
dry_CTTTCGGTCCTATGGA_1	0.447613	4	Cortex/Endodermis
wet_TCAGTCCCATATACCG_1	0.447636	10	QC
wet_AGAACCTAGTCTCCTC_1	0.447711	10	QC
wet_GCCAGGTCAAGCCTGC_1	0.447759	13	QC
wet_GTAACACGTATTCTCT_1	0.447764	9	QC
wet_TGACAGTTCAAGCGTT_1	0.447815	10	QC
wet_GAAATGAAGGTGAGCT_1	0.447823	10	QC
wet_GTTCTATAGGTTGAGC_1	0.447922	9	QC
wet_ACAGAAATCATGTCTT_1	0.448023	3	Cortex
wet_CAGATTGAGAGTTGTA_1	0.448032	14	Epidermis
wet_ACGGTTAAGGTTGGAC_1	0.448042	13	QC
wet_TAGGGTTTCAAGGTGG_1	0.448061	9	QC
wet_TATTGGGAGTCGTCTA_1	0.448095	13	QC
wet_CGTAGTAAGCTAGAAT_1	0.448157	1	Stele
dry_CAAGACTCATGTCGTA_1	0.448192	1	Stele
dry_GTCCACTCACGACGTC_1	0.448362	8	Endodermis
wet_GGTTCTCGTTGATGTC_1	0.448415	10	QC
wet_CCGTGAGCAGAAGTGC_1	0.448444	13	QC
wet_ACCCTTGTCTCGAACA_1	0.448481	-1	Unmapped
dry_CCGGTAGTCGAATGCT_1	0.448527	8	Endodermis
wet_CTGCAGGTCACTGAAC_1	0.448614	8	Endodermis
wet_CCATCACGTACCGTGC_1	0.448622	8	Endodermis
dry_TAATTCCTCACCGCTT_1	0.44865	1	Stele
dry_ACCACAAAGGTTATAG_1	0.448685	3	Cortex
dry_ACTCCCACATTACTCT_1	0.448686	12	Border Cells
wet_GGATGTTGTACCCGCA_1	0.44872	10	QC
wet_CAACAACCATAGGTTC_1	0.448762	13	QC
wet_TAGACCACACCTCTGT_1	0.448855	13	QC
wet_TGGGAGAAGACCCGCT_1	0.448859	14	Epidermis
wet_ACGTAGTTCCATACTT_1	0.448911	14	Epidermis
wet_CACTGGGCAGCGGATA_1	0.448933	14	Epidermis
wet_TGATGCAAGCCGAATG_1	0.448993	-1	Unmapped
wet_GATAGAACACGACTAT_1	0.449016	10	QC
wet_AGCCAGCTCGTGCACG_1	0.449084	14	Epidermis
dry_CGCCAGACACCTGAAT_1	0.44917	8	Endodermis
wet_GGTCACGCAATTGAGA_1	0.449203	13	QC
wet_CAACAACAGCTCCATA_1	0.449259	2	Columella
wet_AGACCATGTACGTGAG_1	0.449296	9	QC
wet_TACCCACCAGCTGCCA_1	0.449453	13	QC
wet_TTTACCAAGTACCGGA_1	0.449459	-1	Unmapped
wet_CAGATCAAGGCTGGAT_1	0.449524	8	Endodermis
dry_GTGGGAAAGTACGAGC_1	0.449574	8	Endodermis
wet_TTCTTCCAGAAGCGCT_1	0.449636	10	QC
wet_GAGGCCTAGACGGTTG_1	0.449724	13	QC
wet_TCCTCTTCAAATTGGA_1	0.449753	13	QC
wet_ATCTTCAAGATCCCAT_1	0.44977	13	QC
wet_ATAGGCTCACTCCACT_1	0.449801	13	QC
wet_ACTGTCCGTTGGTACT_1	0.449893	2	Columella
wet_GTGTGGCGTGTAACGG_1	0.449946	10	QC
dry_GAGTTTGTCTGTCAGA_1	0.449952	8	Endodermis
dry_TCGATTTTCGGTGTTA_1	0.449956	3	Cortex
wet_TCATCCGTCTGAATGC_1	0.450032	9	QC
wet_GTGTAACGTGGGTTGA_1	0.45005	3	Cortex
wet_CTCAATTAGTCGTTAC_1	0.450055	9	QC
dry_CCCGAAGCAATCGCAT_1	0.450066	1	Stele
wet_ATACCGAGTAGCTGAG_1	0.450237	9	QC
wet_GATTTCTTCCAACCGG_1	0.450284	13	QC
wet_ATCATTCGTCTCCTGT_1	0.450492	13	QC
wet_TCACTCGGTGAATGTA_1	0.450513	13	QC
wet_TCGCACTCACGCGTGT_1	0.450532	13	QC
wet_CGGGTCATCATCACAG_1	0.450535	9	QC
wet_GCAGTTAGTGGCTGCT_1	0.45059	13	QC
wet_ATTTCTGTCTTCCGTG_1	0.450602	-1	Unmapped
wet_GAGTCATCAGTGACCC_1	0.450605	13	QC
wet_TTCGATTAGTTCCGTA_1	0.45061	12	Border Cells
wet_TCCTCTTGTTTACGAC_1	0.450719	13	QC
wet_CAAGACTGTGAAGCGT_1	0.4508	9	QC
wet_CTGGACGAGCTGGCCT_1	0.450883	13	QC
wet_AGGACGAAGCATCCCG_1	0.450909	9	QC
wet_AGCCACGAGGTCGTCC_1	0.451012	13	QC
dry_AGTTCCCGTCCAGCGT_1	0.451021	1	Stele
wet_ATGCATGTCTGGACCG_1	0.451075	9	QC
dry_GGGCGTTAGCTCTGTA_1	0.451076	6	Columella
dry_GCGATCGTCCACGTCT_1	0.451084	15	Epidermis
dry_GCAGCTGGTCATAACC_1	0.451123	12	Border Cells
wet_CGAGAAGAGCAATTCC_1	0.451155	9	QC
dry_TCAAGACCAGCGTACC_1	0.451251	1	Stele
dry_TTTGGTTCAGTAGATA_1	0.451255	8	Endodermis
wet_GTCGTTCCACGGAAGT_1	0.451291	2	Columella
dry_CGTTCTGTCATGAAAG_1	0.45131	1	Stele
dry_TCTCACGTCTCATTAC_1	0.451312	1	Stele
wet_TACCGAATCCGCAACG_1	0.451329	10	QC
dry_GAGTCATTCCAATCCC_1	0.451382	4	Cortex/Endodermis
dry_CTGCAGGCATTGAAAG_1	0.451425	4	Cortex/Endodermis
dry_TGGAGAGAGTTTGAGA_1	0.451447	1	Stele
wet_AGTGACTAGCATCAGG_1	0.45151	13	QC
dry_GTAACACTCTGTCCGT_1	0.451538	-1	Unmapped
wet_CTCAAGACAGTTGTCA_1	0.451575	14	Epidermis
wet_CAACGGCCACTGGAAG_1	0.451625	4	Cortex/Endodermis
dry_GACGCTGTCTCCATAT_1	0.451755	15	Epidermis
wet_TTTCCTCTCAAGTCGT_1	0.451757	9	QC
wet_GTCAAGTAGAAACCCG_1	0.451781	10	QC
wet_GATTCTTTCCACGTAA_1	0.45184	13	QC
wet_ACTGTGAGTTCCGTTC_1	0.45189	4	Cortex/Endodermis
dry_TTGCCTGCATTGACCA_1	0.45193	15	Epidermis
wet_AGTACCAAGAGTGTGC_1	0.451957	13	QC
wet_GTTCCGTAGAAACCAT_1	0.451961	10	QC
wet_TCAAGACCATTGACCA_1	0.452065	9	QC
wet_ACATGCAAGGACGGAG_1	0.452087	14	Epidermis
wet_CAATTTCCATCTTCGC_1	0.452137	4	Cortex/Endodermis
dry_AACAACCCACTAACCA_1	0.452155	3	Cortex
wet_TGACGCGGTGTCGATT_1	0.452183	10	QC
wet_GTAGTACCACATATGC_1	0.452322	4	Cortex/Endodermis
wet_GGCTTTCAGAGACAAG_1	0.452413	13	QC
wet_GCAGTTACATATGCGT_1	0.452425	10	QC
wet_TTTACTGAGTATTAGG_1	0.452797	11	Root Cap
dry_GTAGGTTCACAACGTT_1	0.452874	1	Stele
dry_GCCAGTGAGCGAACTG_1	0.452963	1	Stele
dry_TACAGGTGTTCTCCAC_1	0.452971	1	Stele
dry_AGGAATAAGTGGCAGT_1	0.453026	8	Endodermis
dry_CCGATGGCATCCTGTC_1	0.453066	12	Border Cells
wet_TTGGGATTCATGGCCG_1	0.453071	13	QC
wet_TGATTTCCACGCTATA_1	0.453086	8	Endodermis
wet_GTGGGAAAGTTTCTTC_1	0.453089	8	Endodermis
dry_GCAGCCACATGACAAA_1	0.453144	8	Endodermis
wet_GTGCAGCGTCCGCAGT_1	0.453202	13	QC
dry_CGTAATGCATTGAGCT_1	0.453221	3	Cortex
wet_TTTCATGCACAACGCC_1	0.453235	2	Columella
wet_TACGTCCCACAGTGTT_1	0.453289	8	Endodermis
dry_GCAGCCATCTAATTCC_1	0.453304	1	Stele
wet_ACCGTTCCACAGCCTG_1	0.453421	13	QC
wet_ATTCCCGAGGCGAACT_1	0.453476	13	QC
wet_AAGCGAGGTCTGTAAC_1	0.453618	13	QC
wet_CGCCAGAAGAATGTTG_1	0.453675	13	QC
wet_GATGAGGAGTCTTCCC_1	0.453683	10	QC
wet_GACTCAATCCCATACC_1	0.453713	13	QC
wet_AGGAAATTCTTACTGT_1	0.453721	13	QC
wet_ATTTACCCAAGTGGCA_1	0.453853	13	QC
wet_CGAAGTTAGTTTGCTG_1	0.453972	13	QC
dry_TCTCTGGTCGACCCAG_1	0.453987	8	Endodermis
wet_TCCGGGACATTCTGTT_1	0.454181	14	Epidermis
wet_TCCCAGTAGATAGTCA_1	0.454197	-1	Unmapped
dry_GCAGTTACATCAGTCA_1	0.454302	8	Endodermis
dry_ACGTAACAGTATCTGC_1	0.454311	4	Cortex/Endodermis
wet_TTGGGATTCTGGTCAA_1	0.454351	13	QC
wet_GGCTTTCGTAGCACGA_1	0.45439	13	QC
wet_TGGGAAGAGTTCCAGT_1	0.454396	13	QC
wet_TGTTTGTCAGCGTAGA_1	0.454621	9	QC
wet_GAGGCCTGTATGTCTG_1	0.454705	8	Endodermis
wet_CAATCGAGTTAGAAGT_1	0.454731	9	QC
dry_CATAAGCGTCGGCTAC_1	0.454752	1	Stele
wet_GCGAGAACAGTGTATC_1	0.454811	13	QC
wet_GGAGCAAAGTCGCTAT_1	0.45482	13	QC
dry_TCAATCTAGAGTATAC_1	0.454842	8	Endodermis
wet_AAGACTCTCACCTCGT_1	0.454925	13	QC
dry_TTAGGCACACGACAAG_1	0.454958	3	Cortex
wet_CCTCACAAGAATAGTC_1	0.45499	9	QC
wet_AGGGTTTCAAGTGGGT_1	0.45501	14	Epidermis
dry_GCATGATTCCACCCTA_1	0.455062	8	Endodermis
wet_TAGCACATCCATAGGT_1	0.455064	-1	Unmapped
wet_CAATCGAGTACGGTTT_1	0.455127	13	QC
wet_ACGTTCCTCCGACAGC_1	0.455128	13	QC
dry_CATGCAACAACCTATG_1	0.45514	3	Cortex
wet_AGAACAACACCAGTAT_1	0.455148	9	QC
wet_ACCGTTCTCAAGTCGT_1	0.45517	4	Cortex/Endodermis
wet_AATTCCTCACGTCGTG_1	0.455294	9	QC
wet_ACGGTCGCATTCATCT_1	0.455432	10	QC
wet_AAGACAACACCTCTAC_1	0.455444	10	QC
wet_GAGAAATGTCAGCGTC_1	0.455477	14	Epidermis
wet_GACAGCCGTTTGTTCT_1	0.455584	13	QC
wet_TACACCCGTACAGAGC_1	0.455609	10	QC
dry_ATTTCTGCATACAGGG_1	0.455654	3	Cortex
wet_GACACGCCACAAGCTT_1	0.455661	7	QC
wet_TACGGTAAGGGACTGT_1	0.455664	8	Endodermis
wet_AGGACTTCATGTGGCC_1	0.455733	13	QC
wet_GAGGCAAAGGTCGTGA_1	0.455739	3	Cortex
wet_CTGTGAACATAGATGA_1	0.455755	-1	Unmapped
dry_AATAGAGAGAGGGTGG_1	0.455851	8	Endodermis
wet_GTGGTTACAAATGAAC_1	0.455864	13	QC
dry_CTTTCAAGTGCCGTAC_1	0.455873	1	Stele
wet_CCACACTCACAGAGAC_1	0.455877	2	Columella
wet_GGCGTCATCCGCCTAT_1	0.455942	4	Cortex/Endodermis
dry_TTGGGATTCGACCACG_1	0.456001	1	Stele
wet_AGGCTGCAGAGCACTG_1	0.456056	10	QC
wet_GTCCTCACATAGTCAC_1	0.456077	13	QC
wet_AGGTAGGGTATACCTG_1	0.456106	10	QC
wet_CGGGACTTCGTGCACG_1	0.456116	13	QC
dry_GTCAAACAGTACCGGA_1	0.456117	3	Cortex
wet_CATACAGCACCTTCCA_1	0.456232	13	QC
dry_CAACAGTCAGTGAGCA_1	0.456312	1	Stele
wet_ACCAACAGTCATAACC_1	0.45632	13	QC
wet_GGGTATTAGTGGACTG_1	0.456337	9	QC
wet_TGCAGATTCAGCTGAT_1	0.456341	13	QC
wet_ACACGCGGTGACAGCA_1	0.456513	9	QC
wet_AGTCTCCTCCTCGATC_1	0.456649	13	QC
wet_TCATATCGTCACTAGT_1	0.456667	2	Columella
wet_CTATCTATCCTAAGTG_1	0.456693	8	Endodermis
wet_GTGTAACGTAAGAACT_1	0.456698	14	Epidermis
dry_TAGACCATCACGTCCT_1	0.456803	8	Endodermis
wet_GTTCCGTGTCGAGCAA_1	0.456811	13	QC
wet_TCATCATGTGCGGCTT_1	0.45693	9	QC
wet_AGACTCATCAAGCCGC_1	0.456934	13	QC
wet_GTCATTTGTTCGTACA_1	0.456944	10	QC
wet_CTCCATGGTCCCGTGA_1	0.457001	4	Cortex/Endodermis
wet_AAGTGAAAGTAGGATT_1	0.457064	10	QC
wet_CGAGGCTCAGCCCAGT_1	0.457102	2	Columella
dry_CTACCTGTCCTGGGAC_1	0.457146	14	Epidermis
wet_TTTGGAGTCCCTTCCC_1	0.45721	9	QC
wet_GAGGCCTTCTTAGCTT_1	0.457247	10	QC
dry_CAGCGTGCAAGGAGTC_1	0.457292	1	Stele
wet_GTACAGTAGGTTAAAC_1	0.457352	13	QC
dry_ACCACAACATGAGTAA_1	0.457387	3	Cortex
dry_AGGGCTCAGGCGCTCT_1	0.457426	8	Endodermis
dry_CGCATGGCAACAGATA_1	0.457453	4	Cortex/Endodermis
wet_AACGGGAGTAGTTACC_1	0.45746	9	QC
dry_CCGGTGAGTCATCTAG_1	0.457488	8	Endodermis
wet_CACTGTCTCCCATAAG_1	0.457527	10	QC
wet_TTCTGTACAGTTACCA_1	0.457596	10	QC
wet_ATTATCCGTTGCGTAT_1	0.457625	10	QC
wet_ACTATTCTCTGATTCT_1	0.457625	13	QC
wet_TATTGCTCACTGAGTT_1	0.457666	3	Cortex
wet_GTGGAGACAATGAACA_1	0.45768	9	QC
wet_TGAATCGAGGTCGTGA_1	0.457706	13	QC
wet_CGGAATTTCTACTCAT_1	0.457728	10	QC
wet_GAGGGTATCCTGCCAT_1	0.457737	9	QC
wet_TGGTTAGTCACCCTCA_1	0.457775	8	Endodermis
wet_GGCGTCAAGCAACTCT_1	0.457782	13	QC
wet_GAATCACGTGGCGCTT_1	0.457815	9	QC
wet_ATTCAGGGTCAGGTGA_1	0.457846	-1	Unmapped
wet_CTCCCAACAGGATGAC_1	0.457869	13	QC
wet_GTTCATTGTTTGGGAG_1	0.457934	14	Epidermis
wet_GGTGTCGTCTTCGCTG_1	0.458059	13	QC
wet_TCCCAGTAGTAATCCC_1	0.458103	-1	Unmapped
wet_CACGTGGTCCCTTTGG_1	0.458148	9	QC
wet_TAGTGCATCCTGGGTG_1	0.458214	10	QC
wet_TCGATTTTCGCCGAGT_1	0.458225	13	QC
wet_TTCATGTAGACTCAAA_1	0.458308	13	QC
wet_CTTCGGTGTTAGGCCC_1	0.45835	9	QC
wet_CTATCTATCTTCCCGA_1	0.458355	3	Cortex
dry_TTCACCGGTTAGAGTA_1	0.458383	4	Cortex/Endodermis
wet_CTCTCGAAGTCGGCCT_1	0.458402	9	QC
wet_CCCTCAAAGATGTTCC_1	0.458431	14	Epidermis
wet_CACCGTTTCAGTCAGT_1	0.458447	13	QC
wet_CGTAATGCAAGAGTAT_1	0.458468	14	Epidermis
dry_GAGCTGCGTTTACCTT_1	0.458525	8	Endodermis
wet_TGTGGCGGTGTACATC_1	0.458554	3	Cortex
dry_TTCGCTGCAGGCCTGT_1	0.458661	1	Stele
wet_GCTTGGGTCGAGAACG_1	0.458753	9	QC
wet_TGATCTTCACGATTCA_1	0.458756	10	QC
wet_GATAGCTCAGCTGTCG_1	0.45878	9	QC
dry_GTTAGTGCACGTTGGC_1	0.458863	13	QC
wet_GTCAAACGTATCCCTC_1	0.458896	14	Epidermis
dry_CAGTTAGAGATAGTGT_1	0.458986	15	Epidermis
dry_TCACTCGAGTGCCGAA_1	0.459017	12	Border Cells
dry_TGTCCACGTTGTACGT_1	0.459081	3	Cortex
wet_GGGACTCAGCGTTAGG_1	0.459107	9	QC
wet_GTAGAGGAGCCTTCTC_1	0.459185	2	Columella
wet_TTCACGCGTCTAATCG_1	0.459194	3	Cortex
wet_ACGGGTCTCGTTCTAT_1	0.4592	13	QC
wet_AGATCGTTCGTGCTCT_1	0.459308	13	QC
wet_CATTTCACACTTGGCG_1	0.459376	9	QC
wet_CGTTCTGAGACCATGG_1	0.459508	9	QC
wet_TACTTACAGTATGCAA_1	0.459527	13	QC
wet_AGCTACAAGGTAGATT_1	0.459557	13	QC
wet_CCTTTGGGTGTTCGTA_1	0.459574	10	QC
wet_TCAGGTAGTCTGCCTT_1	0.459681	14	Epidermis
wet_CAACAGTCAAGCTCTA_1	0.459744	13	QC
dry_ACTGATGGTTATCCAG_1	0.459821	12	Border Cells
dry_GCAGGCTGTAGCGTAG_1	0.459956	3	Cortex
wet_GCTGGGTTCCAGTGTA_1	0.459959	4	Cortex/Endodermis
dry_CTCACTGAGATACTGA_1	0.459966	12	Border Cells
wet_TTCCAATGTGCAATAA_1	0.46004	14	Epidermis
wet_GCACTAATCAGTGTTG_1	0.460056	13	QC
dry_GACGCTGTCGTAGTCA_1	0.460091	8	Endodermis
wet_CTTGAGAAGGACAACC_1	0.460134	13	QC
wet_GTAGAAAGTACTAACC_1	0.460154	13	QC
wet_ACATCGAGTACCTGTA_1	0.46017	14	Epidermis
dry_TCGGGCACAGCTCTGG_1	0.460283	12	Border Cells
wet_AGCGCCAGTTAAGGAT_1	0.460295	9	QC
dry_ATGGTTGTCTTGGCTC_1	0.460355	12	Border Cells
wet_ATTCACTGTCTAGGCC_1	0.460378	13	QC
dry_TTGTGTTAGATAGTGT_1	0.460407	1	Stele
wet_CGTTAGATCATCGCCT_1	0.460503	10	QC
wet_CATGGTATCATAGAGA_1	0.460528	-1	Unmapped
dry_TTCAATCCAGAACCGA_1	0.460578	1	Stele
dry_GGGAGTAGTGTGTACT_1	0.460666	4	Cortex/Endodermis
dry_CTTTCAAGTACAGAGC_1	0.460709	4	Cortex/Endodermis
wet_AAGACTCAGATTAGTG_1	0.460733	10	QC
wet_TTGAGTGGTGCATACT_1	0.460764	13	QC
dry_CGTAGTATCACTCGAA_1	0.460854	1	Stele
wet_TGCGGCAGTCCTACGG_1	0.460855	14	Epidermis
wet_TTACAGGCACGCGTCA_1	0.460867	-1	Unmapped
wet_GTCGAATAGACCTGGA_1	0.460895	9	QC
wet_ATCATTCTCATACGGT_1	0.460911	8	Endodermis
wet_GACTGATCAAACCATC_1	0.460997	4	Cortex/Endodermis
wet_TTCAATCGTTGTGTTG_1	0.461001	2	Columella
wet_TTCCTCTTCCGACGGT_1	0.461057	-1	Unmapped
wet_GACAGCCTCGTGCGAC_1	0.461097	4	Cortex/Endodermis
dry_AGGACTTTCCCAAGCG_1	0.461138	3	Cortex
dry_TTATTGCCAGAACGCA_1	0.461168	3	Cortex
wet_AGGGTTTGTTTCGTTT_1	0.461172	13	QC
wet_ACAAGCTAGACCAGAC_1	0.461258	13	QC
wet_CAGAGCCTCCATTCGC_1	0.46134	13	QC
wet_CTACTATTCTGACCCT_1	0.461549	13	QC
wet_ATCGTGAAGATGCTGG_1	0.461551	10	QC
wet_CTGCCATAGGACAGCT_1	0.46156	13	QC
wet_GCCGATGGTACGATGG_1	0.461603	14	Epidermis
wet_CTAACCCGTCGCCACA_1	0.461618	9	QC
wet_ATGTCCCAGTAACGAT_1	0.461682	8	Endodermis
wet_ATCCCTGAGGCACAAC_1	0.461706	9	QC
wet_CTGCTCAGTGCATGTT_1	0.461745	13	QC
wet_GATTCTTGTCGGTGTC_1	0.461798	13	QC
wet_TGAGACTTCAGCAGAG_1	0.461917	10	QC
wet_ACCCAAATCCGAACGC_1	0.461921	13	QC
wet_TTCGATTCAGGAATAT_1	0.461964	13	QC
wet_AGACTCACATCAGCTA_1	0.461989	10	QC
dry_ATACTTCGTCGTTTCC_1	0.462039	8	Endodermis
wet_CAGATCATCTACGGGC_1	0.46205	13	QC
wet_CGGCAGTGTACCTATG_1	0.462055	13	QC
wet_AGAGCCCTCGTCCTCA_1	0.462062	13	QC
wet_CCAATTTTCCAATCCC_1	0.462131	9	QC
wet_ACGTAACAGGTGCATG_1	0.462138	4	Cortex/Endodermis
wet_TGGGAAGTCCATCTGC_1	0.462161	10	QC
dry_GGTGTCGGTCCGCAGT_1	0.462209	1	Stele
wet_AAAGTCCGTTGCATTG_1	0.462261	13	QC
wet_ATCACAGAGTTGGCTT_1	0.462418	9	QC
wet_TTCATGTTCGCTCTAC_1	0.46246	4	Cortex/Endodermis
wet_GTGCACGAGCGACCCT_1	0.462497	3	Cortex
dry_CCACGTTTCGATGGAG_1	0.462529	8	Endodermis
wet_GGGTTTAGTTCCACGG_1	0.462544	13	QC
wet_TCCACCATCTTAATCC_1	0.46257	4	Cortex/Endodermis
wet_GCTTGGGCATTACGGT_1	0.462768	13	QC
wet_AGAGCAGTCTGCTTAT_1	0.46283	9	QC
wet_TGCACGGGTCCGGTCA_1	0.462834	10	QC
wet_CGCGTGACAACAGCCC_1	0.462858	2	Columella
wet_ACCCTTGGTAGCTGAG_1	0.462969	9	QC
wet_AGGAGGTGTAGAATAC_1	0.463039	10	QC
wet_AGGTTACAGAAGGGAT_1	0.463075	8	Endodermis
wet_GTTCCGTGTCTTCAAG_1	0.463132	14	Epidermis
dry_GCGAGAAGTCACAGTT_1	0.463203	15	Epidermis
wet_CGAATTGGTAGCGTTT_1	0.463236	3	Cortex
wet_TACTTACGTAAGAACT_1	0.463405	9	QC
wet_AGAACCTGTCGAAACG_1	0.463408	14	Epidermis
wet_TCGTAGAGTTGTTGAC_1	0.463454	2	Columella
wet_AGAGCCCGTTAAGGAT_1	0.463461	13	QC
wet_CCCTGATAGTAGCAAT_1	0.463509	13	QC
wet_CTCAATTTCCATTCGC_1	0.46351	13	QC
wet_CGATCGGCAAGCCCAC_1	0.463551	13	QC
dry_GGCTTTCGTGGTAACG_1	0.463599	8	Endodermis
wet_AGTACTGTCTAATTCC_1	0.463627	10	QC
wet_GAAATGAAGGTCTTTG_1	0.463642	10	QC
dry_TGACAGTCAGAGGTAC_1	0.46368	14	Epidermis
wet_GTCCACTCATCCAACA_1	0.463708	4	Cortex/Endodermis
dry_CGCATGGAGTCAAGCG_1	0.463709	1	Stele
wet_CTACCCAAGCAACAGC_1	0.463715	13	QC
dry_GTGGGAAGTCCCGGTA_1	0.463715	15	Epidermis
wet_AGTAGCTTCCGGACGT_1	0.46378	2	Columella
dry_AGTTAGCTCGCTATTT_1	0.463804	4	Cortex/Endodermis
wet_TCATGCCGTAGAAACT_1	0.463835	13	QC
wet_AATGGAACAACTGGTT_1	0.463853	4	Cortex/Endodermis
wet_TACGGGCAGCCGAATG_1	0.463882	-1	Unmapped
wet_TTAGTCTTCTCTGCTG_1	0.463886	14	Epidermis
wet_TGACAGTGTTTACCAG_1	0.463922	10	QC
dry_ACTTCGCTCGGTTAGT_1	0.463931	4	Cortex/Endodermis
wet_GTGTGATCAGGTCAAG_1	0.464033	3	Cortex
wet_TGGAGAGAGCCGTTAT_1	0.464083	13	QC
wet_AACACACAGCATCTTG_1	0.464111	10	QC
wet_AACAGGGTCGCCTTGT_1	0.464184	8	Endodermis
dry_TTCGCTGAGGTTACCT_1	0.46427	8	Endodermis
wet_AGTCATGTCCGTAATG_1	0.464305	9	QC
wet_CTCTCGAAGTGAGGTC_1	0.464359	14	Epidermis
dry_GAGCCTGGTATTTCGG_1	0.464428	4	Cortex/Endodermis
wet_TATCAGGCACTCTGCT_1	0.464445	9	QC
wet_GGGTCACCATGGTGGA_1	0.464467	10	QC
wet_TGTTCTAAGGCCACTC_1	0.464476	13	QC
wet_GGGTGTCCAAGTGCTT_1	0.464577	14	Epidermis
dry_ATGAAAGAGGTCCCTG_1	0.464579	8	Endodermis
dry_TGCATCCTCATAGGCT_1	0.464586	7	QC
wet_CCCATTGAGCGGTAGT_1	0.46468	14	Epidermis
wet_TCATTACCACAGTCCG_1	0.464752	13	QC
wet_TCAGCCTTCACCTCAC_1	0.464838	13	QC
wet_ACTTTGTTCTATCCAT_1	0.464868	14	Epidermis
wet_TGAGACTCAGTTGAAA_1	0.464905	13	QC
wet_ATAGGCTGTATTGAGA_1	0.46493	13	QC
wet_AAGACTCAGTCGCGAA_1	0.465011	2	Columella
wet_TCGATTTCAGGATCTT_1	0.465021	13	QC
wet_TTACTGTGTACCGTCG_1	0.465165	3	Cortex
wet_AGGACGACACCTGATA_1	0.465175	10	QC
wet_TGCAGATGTTTGTGGT_1	0.465214	2	Columella
wet_TACTTCACAGCGTTGC_1	0.465216	9	QC
wet_GGTTAACCACGAAAGC_1	0.465244	13	QC
wet_GACGCTGGTACTAGCT_1	0.465326	4	Cortex/Endodermis
wet_GCCAGCAGTAGCACGA_1	0.465377	13	QC
dry_CCTCTAGCACAATGAA_1	0.465379	8	Endodermis
wet_CCTAAGATCGATTTCT_1	0.465456	13	QC
dry_GCCCAGAAGCTTCTAG_1	0.465529	13	QC
dry_CTAAGTGCAATCCAGT_1	0.465558	15	Epidermis
wet_TTCCTTCAGTGATTCC_1	0.465599	10	QC
dry_AGGCCACGTCGCGTTG_1	0.465604	12	Border Cells
wet_TTGTTGTCAGCTGTTA_1	0.465666	4	Cortex/Endodermis
wet_ATCACGAAGCCTCACG_1	0.465715	9	QC
wet_AGACCCGAGGCCATAG_1	0.465777	13	QC
wet_ATAGAGATCCCGTAAA_1	0.465832	13	QC
wet_TGTCCACGTGTCCGTG_1	0.465837	10	QC
dry_AATCGTGCAATCGCAT_1	0.465894	7	QC
wet_GACCTTCTCGTGCATA_1	0.465917	-1	Unmapped
wet_TCATTACTCCAGTACA_1	0.466023	9	QC
wet_CAACGGCCATTAGGCT_1	0.466099	9	QC
wet_GAGCTGCGTCCAACGC_1	0.466164	9	QC
wet_ATTACCTGTAGCGATG_1	0.466227	9	QC
dry_GCAGCCACACCCAAGC_1	0.466303	4	Cortex/Endodermis
wet_GGAACCCTCACCATCC_1	0.466456	2	Columella
wet_CTCCTCCTCCCTTCCC_1	0.466489	13	QC
wet_CTCCCTCAGCTAAATG_1	0.466507	13	QC
wet_GGGCTACCAGTGTACT_1	0.466562	13	QC
wet_GCTACAATCGCCAATA_1	0.466581	14	Epidermis
wet_AAAGGGCTCACGGTCG_1	0.466581	2	Columella
dry_AATCGACGTTACGATC_1	0.46671	3	Cortex
wet_TTCTAGTAGCTGTACT_1	0.466815	13	QC
wet_TTTGGTTAGTCCTGCG_1	0.466839	14	Epidermis
wet_AGTGTTGCACGTACAT_1	0.466857	13	QC
wet_CCAATTTCAATGTCTG_1	0.466869	8	Endodermis
wet_GGAGCAAGTAGCTAAA_1	0.466943	9	QC
wet_CGCAGGTGTACGAAAT_1	0.466957	9	QC
wet_CAGCACGCATGGGTTT_1	0.466962	9	QC
dry_AATCGACCATCCTATT_1	0.466987	1	Stele
wet_CTTGAGACAACTGCCG_1	0.467075	9	QC
dry_TCAGTCCTCGCCTTTG_1	0.46713	12	Border Cells
wet_CGGCAGTCAGGCTCTG_1	0.467146	9	QC
dry_TCGGTCTGTCTCGGAC_1	0.467175	8	Endodermis
wet_GGAATCTGTTCGAAGG_1	0.46718	10	QC
wet_ATTCCATAGATGCCGA_1	0.467246	10	QC
dry_AATGGCTTCTGCGGAC_1	0.467257	1	Stele
wet_AAGATAGAGAAATTGC_1	0.467274	9	QC
wet_GTCATTTCAACGATCT_1	0.467279	8	Endodermis
wet_CAGGGCTAGGGTAGCT_1	0.467296	9	QC
wet_TCGTGGGAGGCCTGAA_1	0.467322	9	QC
wet_GACAGCCAGTCGCGAA_1	0.467338	9	QC
wet_TTCTTGATCATGAAAG_1	0.46735	14	Epidermis
wet_CCCTCAACAGAACTCT_1	0.467365	4	Cortex/Endodermis
wet_TGATTCTTCCGACGGT_1	0.467405	10	QC
dry_CACTGAAAGCGCCATC_1	0.46741	1	Stele
dry_CAGGGCTAGCAACAGC_1	0.467427	12	Border Cells
wet_CGGCAGTGTCTCGGGT_1	0.467429	13	QC
wet_GGTAACTCAACTTGGT_1	0.467491	-1	Unmapped
wet_CCACAAATCTCGGTAA_1	0.467549	10	QC
dry_ACAGGGAAGTCGTCTA_1	0.467578	15	Epidermis
wet_GATTGGTCAATACCCA_1	0.467607	4	Cortex/Endodermis
wet_CTCCACATCGTAGTCA_1	0.46762	13	QC
dry_CTCCAACAGATACATG_1	0.467666	12	Border Cells
wet_CACTGTCAGTCTACCA_1	0.467701	-1	Unmapped
wet_TCATCATCAGGTTCCG_1	0.467768	13	QC
wet_AATAGAGGTAGCTTGT_1	0.467819	14	Epidermis
wet_AACCTTTAGCTGGCTC_1	0.467834	13	QC
wet_TACAGGTCACTAACCA_1	0.467854	13	QC
wet_TTGATGGGTATGGTTC_1	0.467878	9	QC
dry_TTTCATGAGTCATCCA_1	0.467947	12	Border Cells
wet_AGCTCAACAGCGTACC_1	0.467973	5	Stele
wet_AGCGCCACAGCGTTGC_1	0.468046	14	Epidermis
wet_CCCTGATTCAAAGGTA_1	0.46806	13	QC
wet_AGGTAGGGTTCAAGGG_1	0.468068	13	QC
wet_CATGGTACATAGGTTC_1	0.468182	13	QC
dry_AGGTAGGGTTGCAACT_1	0.468184	7	QC
wet_TTCCTAAAGAATTTGG_1	0.468202	4	Cortex/Endodermis
wet_AGGGTCCGTTCTAACG_1	0.468206	13	QC
wet_GGTAATCAGCGAGAAA_1	0.468264	7	QC
wet_GTACAGTCAAGCAGGT_1	0.46827	12	Border Cells
wet_GGTCACGTCCCTTCCC_1	0.468294	4	Cortex/Endodermis
wet_TCAGTTTTCAGAACCT_1	0.468318	13	QC
wet_TACTTACGTAACATAG_1	0.468336	10	QC
dry_CAACCTCTCAGGGTAG_1	0.468353	15	Epidermis
dry_AGATGAAAGAGCCTGA_1	0.468356	4	Cortex/Endodermis
wet_GATGAGGGTCTACGAT_1	0.468394	13	QC
wet_TCACATTCATCTGTTT_1	0.468447	13	QC
wet_AGGATAACAGTTGAAA_1	0.468546	13	QC
wet_TGCGACGAGAACGTGC_1	0.468556	13	QC
wet_GTGGCGTGTACCAATC_1	0.468616	10	QC
wet_GAGACTTCAGAAGTTA_1	0.468637	8	Endodermis
wet_TCCGATCAGGGTTGCA_1	0.468732	13	QC
wet_GTTATGGCAATTGTGC_1	0.468953	10	QC
wet_CCGATGGTCTATCCAT_1	0.468981	10	QC
wet_GAAGCGAAGAGAACCC_1	0.469172	13	QC
wet_TGCAGGCTCACAAGAA_1	0.469207	3	Cortex
wet_TCACAAGGTCATCACA_1	0.469281	8	Endodermis
wet_CTCAGTCAGTAATACG_1	0.469342	2	Columella
wet_GGTTAACGTCTACGTA_1	0.469342	10	QC
wet_CGCATAACATAGTCAC_1	0.469365	8	Endodermis
dry_GACCAATAGAGATTCA_1	0.469378	4	Cortex/Endodermis
dry_AAGCGTTGTGCGGCTT_1	0.469391	1	Stele
wet_TCGGGTGGTATCACGT_1	0.469396	13	QC
wet_AGGACTTTCGGACCAC_1	0.469413	4	Cortex/Endodermis
wet_TTACCGCGTCCAGGTC_1	0.469484	9	QC
wet_AGACAGGCAAAGACTA_1	0.469503	13	QC
wet_TCTGCCAGTGTAAACA_1	0.469508	4	Cortex/Endodermis
wet_GGCTGTGAGCACAAAT_1	0.469542	4	Cortex/Endodermis
wet_GGGAGTACAAATACAG_1	0.469565	9	QC
wet_TACTTACCACCAGCTG_1	0.46964	13	QC
dry_CCCAACTAGTTCCATG_1	0.469669	4	Cortex/Endodermis
wet_GATGCTACATATCTGG_1	0.469674	13	QC
wet_GGCACGTAGATACATG_1	0.469711	10	QC
wet_TGGGCGTGTAGGGTAC_1	0.469717	2	Columella
wet_TCATGTTAGTTGCATC_1	0.469753	10	QC
wet_GACCAATCAAGTTTGC_1	0.469846	13	QC
dry_ACAGCCGCAAGACCTT_1	0.469847	3	Cortex
wet_CTCCCTCTCGCAACAT_1	0.469906	4	Cortex/Endodermis
dry_TTTGATCGTAATGTGA_1	0.469944	8	Endodermis
wet_TCATTTGGTCCACAGC_1	0.469983	13	QC
wet_AGAGCAGTCTGAGGCC_1	0.469985	13	QC
wet_CCGTTCATCTGCCTGT_1	0.470052	9	QC
wet_ACACTGAAGTTACGGG_1	0.470123	13	QC
wet_CTACCCACAATTCGTG_1	0.47015	13	QC
wet_CCCTAACTCCGTGGGT_1	0.470177	13	QC
wet_TGATCTTAGTAGCAAT_1	0.470284	13	QC
wet_AGACCATAGCCTCCAG_1	0.470304	13	QC
wet_GGGCCATCAAGTGCAG_1	0.470393	13	QC
wet_AGAACAATCATGGATC_1	0.470442	13	QC
wet_ATGTCCCCACAGAGAC_1	0.47048	2	Columella
dry_CTAGGTAGTTGAAGTA_1	0.470493	1	Stele
wet_CAGAGCCAGATCGCTT_1	0.470553	11	Root Cap
wet_ACAGAAAAGTGACCTT_1	0.47058	13	QC
dry_GACGTTACAACGGGTA_1	0.470631	4	Cortex/Endodermis
dry_TACTGCCTCTCTATAC_1	0.470739	4	Cortex/Endodermis
wet_GGATGTTTCGCCTTGT_1	0.47074	13	QC
wet_AGGGCTCCATGACAAA_1	0.470755	13	QC
dry_AAAGAACAGGACAGTC_1	0.470775	1	Stele
wet_AGCCAATAGTTTGAGA_1	0.470838	9	QC
wet_TCGGGACAGGTAGACC_1	0.470883	14	Epidermis
wet_CACGGGTGTTGCAACT_1	0.470926	13	QC
dry_TCACGCTGTGCATCTA_1	0.471003	8	Endodermis
wet_CGGAATTCAGTATACC_1	0.471003	10	QC
wet_GTAACCAGTATGGAGC_1	0.471073	3	Cortex
wet_TGGAACTCAACACTAC_1	0.471077	-1	Unmapped
wet_CCCAACTCAACGCATT_1	0.471087	13	QC
wet_ATGAGTCTCCTAGAGT_1	0.47117	10	QC
dry_CAACCAAGTACAAGCG_1	0.471213	4	Cortex/Endodermis
wet_TATCGCCTCACTGCTC_1	0.471274	13	QC
wet_GGCGTCAAGTAGTGCG_1	0.471287	14	Epidermis
wet_GAGTGAGCATGGCTGC_1	0.471334	13	QC
wet_GGAGCAAAGTGGACTG_1	0.471342	13	QC
wet_GTAAGTCAGGGTCACA_1	0.471355	9	QC
wet_GGATGTTTCCATTCAT_1	0.471398	13	QC
dry_AAAGTGACACTTGTCC_1	0.471414	1	Stele
wet_AAAGAACGTTCAAGTC_1	0.471464	2	Columella
wet_TCCTGCAGTGGCATCC_1	0.471741	12	Border Cells
wet_TATTTCGCACGCTGCA_1	0.47189	13	QC
wet_CGCATAAGTACGACTT_1	0.471962	13	QC
dry_AGCCACGCAACCTATG_1	0.471996	15	Epidermis
dry_GAGAGGTCAAGCCTGC_1	0.472029	8	Endodermis
wet_TTGTTCACAGCGTTTA_1	0.472034	10	QC
wet_TGGTTAGGTATCACGT_1	0.472087	13	QC
wet_GGGTCTGGTCCCTCAT_1	0.472151	3	Cortex
dry_TCTATCAGTGTTCCAA_1	0.472174	4	Cortex/Endodermis
wet_AACGGGACACGAGGAT_1	0.472197	13	QC
wet_TCTACCGAGGACTAAT_1	0.472228	10	QC
wet_AGGAAATAGGGATGTC_1	0.472253	2	Columella
wet_AACAAAGAGGTCACCC_1	0.472286	13	QC
wet_TTGTTTGGTTACACTG_1	0.472289	8	Endodermis
wet_AGATCCAGTACAAGTA_1	0.472303	8	Endodermis
wet_CCGCAAGCAGTTTGGT_1	0.472361	7	QC
wet_ACCCTTGTCCAATCCC_1	0.472363	9	QC
wet_GTCCACTAGTCGAAAT_1	0.472407	13	QC
wet_GTTAGTGTCGCACTCT_1	0.472408	14	Epidermis
wet_GTTCTATCAGGGAATC_1	0.472434	14	Epidermis
wet_TGCATCCGTGCATTAC_1	0.472505	13	QC
wet_GTCGTAACAACGATCT_1	0.472513	8	Endodermis
wet_TCGGGACAGCCTGACC_1	0.472666	10	QC
wet_TATCTGTTCGTTAGTG_1	0.472764	8	Endodermis
wet_ATGGTTGCAGCAGATG_1	0.472847	13	QC
wet_TCGACGGGTCAAATCC_1	0.472847	13	QC
wet_GACCAATTCATACGAC_1	0.47285	13	QC
wet_CCACGTTCACAATGAA_1	0.472857	13	QC
wet_CAGCAATTCTCAAAGC_1	0.472895	13	QC
wet_ACTCTCGTCTCGGCTT_1	0.473021	10	QC
wet_AGGACGATCTGCGTCT_1	0.473134	7	QC
wet_GATGTTGTCTTCTGTA_1	0.473184	9	QC
wet_ATCATTCCACTCAGAT_1	0.473238	10	QC
wet_ACAACCAAGGGTCTTT_1	0.473293	3	Cortex
wet_GTAGTACAGGATGAGA_1	0.473321	13	QC
wet_TCTATACAGTTTAGGA_1	0.473463	10	QC
wet_GGATCTAAGATCGGTG_1	0.47352	13	QC
wet_GTGCACGAGGATCACG_1	0.473631	10	QC
wet_ATGCCTCCACGACAAG_1	0.473659	13	QC
wet_GTGATGTTCTTTCTAG_1	0.473676	3	Cortex
wet_TTGACCCTCACTACTT_1	0.47373	13	QC
wet_CCTTTGGAGGTTCTTG_1	0.473745	2	Columella
wet_CGAGGAATCTCGCTCA_1	0.473892	4	Cortex/Endodermis
dry_GACTCAAAGTGAGTTA_1	0.473894	8	Endodermis
wet_ACAGAAAAGGAAGAAC_1	0.473952	9	QC
wet_AGGACTTTCGTCTAAG_1	0.474012	14	Epidermis
wet_CTACTATAGTGCAGGT_1	0.474029	13	QC
wet_TCTACATTCACTGGGC_1	0.47405	12	Border Cells
wet_ATCCGTCGTATCCTTT_1	0.474059	9	QC
wet_GTAGGAGTCTTACGTT_1	0.474083	13	QC
wet_TACCCGTGTTGACTAC_1	0.474094	9	QC
wet_AGGTGTTGTTATGGTC_1	0.474135	13	QC
wet_GATGAGGAGTAGTCTC_1	0.474233	10	QC
wet_AGTACTGTCGTAGTCA_1	0.474248	13	QC
dry_CCCATTGGTACACGTT_1	0.474256	3	Cortex
dry_GGGACAACATGGAATA_1	0.474269	3	Cortex
wet_CGGGCATAGCTCAGAG_1	0.474275	13	QC
wet_GTCAAACCACATCCCT_1	0.474278	13	QC
dry_GAGAAATGTACACTCA_1	0.474354	4	Cortex/Endodermis
dry_GTGCTTCAGGAGACCT_1	0.474362	4	Cortex/Endodermis
wet_GCTTCACAGAAGTCAT_1	0.474535	3	Cortex
wet_ACGTACAGTAATGATG_1	0.474557	14	Epidermis
dry_GCAACCGCATCGGAAG_1	0.474572	7	QC
wet_TTTGTTGAGATAGCTA_1	0.474585	13	QC
dry_AATCGTGGTCTACATG_1	0.474591	-1	Unmapped
wet_CTCCATGGTGACTGAG_1	0.474615	13	QC
wet_CTACCCAGTCGGCCTA_1	0.474689	7	QC
wet_TAACGACCAATCTCTT_1	0.474703	4	Cortex/Endodermis
wet_TGAGACTAGGTATTGA_1	0.47473	13	QC
wet_CCACACTGTGGTAATA_1	0.474731	14	Epidermis
wet_AGGGAGTAGTTCAACC_1	0.474761	10	QC
dry_ACAGCCGGTACAATAG_1	0.474914	8	Endodermis
dry_CGAAGGACACATGACT_1	0.474922	1	Stele
wet_GATCCCTAGTTGGAGC_1	0.475046	8	Endodermis
wet_CCCATTGTCGGTCACG_1	0.475173	4	Cortex/Endodermis
wet_GGGACAACAGCGGATA_1	0.47547	13	QC
wet_GGAGCAAAGCGACAGT_1	0.475474	9	QC
wet_ATTTCACCACCGTGAC_1	0.475495	9	QC
wet_ATAGGCTAGTGCGCTC_1	0.475536	9	QC
dry_TTCGCTGAGACCTTTG_1	0.475547	4	Cortex/Endodermis
dry_CATCAAGAGCGCAATG_1	0.475584	15	Epidermis
wet_GAGTTTGTCCACAGGC_1	0.475617	12	Border Cells
wet_TTCGCTGCAGCCATTA_1	0.475695	8	Endodermis
wet_CACAACATCGGACTTA_1	0.475766	8	Endodermis
wet_CACAGATGTATGGAAT_1	0.475799	3	Cortex
wet_CTTGATTCAGTCTTCC_1	0.475863	10	QC
dry_GCCCGAAAGAGTAACT_1	0.475899	1	Stele
dry_ATTCCATGTAGACACG_1	0.475948	8	Endodermis
wet_TACGCTCCATCAGTCA_1	0.47596	4	Cortex/Endodermis
dry_GTCGAATAGTCTTCGA_1	0.475989	1	Stele
dry_TGGCGTGTCTGCGATA_1	0.47599	14	Epidermis
wet_GCGATCGAGACTTCGT_1	0.476005	14	Epidermis
wet_ACTGATGGTGAGAGGG_1	0.476007	13	QC
wet_TCGCTTGCAGGTCCGT_1	0.476055	9	QC
wet_AGGTGTTGTCCCGGTA_1	0.476152	14	Epidermis
wet_ACTACGATCCTAGCGG_1	0.476338	13	QC
dry_AGGGAGTCAGACCTGC_1	0.47635	3	Cortex
wet_CGGACACAGAAATGGG_1	0.476474	14	Epidermis
wet_CATGCTCGTCTTGGTA_1	0.476475	3	Cortex
dry_TCTGTCGCACTCCCTA_1	0.476477	8	Endodermis
wet_ATTCATCAGTTGAAGT_1	0.476492	4	Cortex/Endodermis
dry_CCATCACTCTAACGCA_1	0.476496	4	Cortex/Endodermis
dry_TACCGGGTCCTTATCA_1	0.47652	3	Cortex
dry_TACGGGCTCCTGTACC_1	0.476528	7	QC
wet_CTTCGGTGTGGTCCGT_1	0.476541	13	QC
wet_CAATGACAGTGACACG_1	0.476603	14	Epidermis
wet_GTTACGAAGGGAGTTC_1	0.47663	13	QC
wet_GTACAGTTCGGACCAC_1	0.476638	4	Cortex/Endodermis
wet_GTCTTTATCTGGCCGA_1	0.476691	13	QC
wet_CGTGCTTCACAGTACT_1	0.476753	4	Cortex/Endodermis
wet_GGGTCACGTTACACTG_1	0.476818	13	QC
wet_AGGACTTCACTGCATA_1	0.476825	9	QC
dry_AGGTTACCAGGCCCTA_1	0.476836	-1	Unmapped
wet_GGAGAACGTGGATGAC_1	0.476853	10	QC
wet_TCACAAGTCGCTAAAC_1	0.476861	-1	Unmapped
dry_GTCAGCGAGGTCATCT_1	0.476927	1	Stele
wet_ATACCGACACGATTCA_1	0.477013	13	QC
wet_TTTCATGGTGATAGTA_1	0.477062	13	QC
wet_CGAATTGCACAACATC_1	0.477068	4	Cortex/Endodermis
wet_CGGGTGTCAATGACCT_1	0.477118	14	Epidermis
wet_TCATGTTAGGCATGGT_1	0.477147	14	Epidermis
wet_CCTTCAGAGTATTGCC_1	0.477213	5	Stele
wet_GGAACCCCACTTCATT_1	0.477216	13	QC
wet_TCAATCTGTGAAGCTG_1	0.47724	10	QC
wet_AGTCAACCAGATACCT_1	0.47724	14	Epidermis
wet_CACGAATAGGTTCACT_1	0.477261	13	QC
wet_GACCCTTAGGAGATAG_1	0.477291	4	Cortex/Endodermis
wet_CCTTGTGTCCGCGGAT_1	0.477432	13	QC
wet_CAGCAGCGTTGCAAGG_1	0.477444	13	QC
wet_TTCGCTGGTTCACCGG_1	0.47746	13	QC
dry_TTCCTCTTCCTTCAGC_1	0.477526	8	Endodermis
wet_TCACGGGTCGCTGTCT_1	0.477671	9	QC
dry_AGCGCCACATGTCTAG_1	0.47768	8	Endodermis
wet_ACGTAACCAAACCACT_1	0.477727	8	Endodermis
wet_GGGTCACTCGCTTACC_1	0.477733	10	QC
wet_GGCTGTGTCCATTTGT_1	0.477747	9	QC
wet_AGTGCCGGTTCTCGTC_1	0.477768	13	QC
wet_CAGATCACAGGCAATG_1	0.477811	14	Epidermis
wet_GCGTTTCGTGAGATCG_1	0.477852	13	QC
wet_CTCCTTTTCGGTCTAA_1	0.478	4	Cortex/Endodermis
wet_TACAGGTAGGCAGTCA_1	0.47803	9	QC
wet_TCATTACGTGCGAACA_1	0.478052	2	Columella
dry_AACCAACAGCCTGTCG_1	0.478232	12	Border Cells
wet_CAAGACTGTCCGACGT_1	0.478235	8	Endodermis
wet_TAGGGTTGTCTTCATT_1	0.478253	14	Epidermis
wet_AGATGAACATTGGATC_1	0.478319	13	QC
wet_ATTATCCAGGTCTGGA_1	0.478385	9	QC
wet_GGGACTCAGGCATGCA_1	0.478401	13	QC
wet_TACATTCGTTCGTGCG_1	0.478463	13	QC
dry_CTTACCGAGGGCAAGG_1	0.478502	15	Epidermis
wet_GTCGCGACAACGAGGT_1	0.478571	9	QC
wet_AGGACTTTCTATCGTT_1	0.478598	10	QC
wet_CACCGTTCATTGAAGA_1	0.478633	13	QC
wet_CAGCAATAGCTATCCA_1	0.478649	13	QC
dry_TCGTAGATCGACGCGT_1	0.478671	4	Cortex/Endodermis
wet_TTACAGGTCCTTGACC_1	0.478689	13	QC
wet_ATCTCTACACGTACAT_1	0.47883	13	QC
wet_TTGCATTAGCTACTGT_1	0.478832	13	QC
dry_TCTCTGGAGAAACCCG_1	0.478839	1	Stele
dry_GAGTTGTGTCGATTAC_1	0.478892	8	Endodermis
wet_GCTGCAGAGAGCCCAA_1	0.478901	11	Root Cap
wet_ACTTATCCACCCAACG_1	0.478925	10	QC
wet_ATTCCCGAGGATATAC_1	0.478982	13	QC
wet_CTTCGGTTCGTTCCTG_1	0.478992	2	Columella
wet_TTGTGGACACACCTAA_1	0.479008	13	QC
wet_CCACACTTCAGCGCGT_1	0.479019	14	Epidermis
dry_TTCCACGCACGCCACA_1	0.479092	4	Cortex/Endodermis
wet_TGGATCACATCGGATT_1	0.47911	13	QC
wet_CGGGACTTCTCTTCAA_1	0.479175	9	QC
wet_GACTATGGTGAGACGT_1	0.479191	13	QC
wet_TACCGGGCACAAGCAG_1	0.479229	2	Columella
wet_CGGTCAGGTTGTTGCA_1	0.47924	14	Epidermis
wet_TTCTAACTCCACGTGG_1	0.479349	13	QC
wet_AGCGCTGAGGTTCTAC_1	0.479354	9	QC
wet_CCAATTTAGCGTCTCG_1	0.479403	8	Endodermis
wet_TTGATGGAGCAACAAT_1	0.479424	14	Epidermis
dry_TTGGTTTGTATCGCGC_1	0.479522	4	Cortex/Endodermis
wet_CTTTCAAGTACTCAAC_1	0.479542	1	Stele
wet_CATTCCGAGCCATATC_1	0.479555	9	QC
wet_GTCCTCAAGTAGGGTC_1	0.47958	5	Stele
dry_GTCCACTAGAGTCTGG_1	0.479597	4	Cortex/Endodermis
wet_TTACGTTCAGCGTAGA_1	0.479618	13	QC
wet_GAGTTACGTCTGTCAA_1	0.479677	13	QC
wet_ATATCCTCAACCAACT_1	0.479734	3	Cortex
wet_TACATTCTCCTTCTAA_1	0.479735	10	QC
wet_AGATAGAAGGTAGCCA_1	0.479766	9	QC
dry_CCCAACTCATCGTTCC_1	0.479767	4	Cortex/Endodermis
wet_CTTAGGAGTGAGCGAT_1	0.479786	9	QC
wet_TAGAGTCCACCCTTAC_1	0.47988	-1	Unmapped
wet_AGCGCCAAGTCACGCC_1	0.479893	2	Columella
wet_TCATTCAAGCAGTAAT_1	0.479919	13	QC
dry_CATCAAGTCGAGCCAC_1	0.479924	4	Cortex/Endodermis
wet_GGGCTACGTGTGTCCG_1	0.479931	3	Cortex
dry_GCTCAAAAGACTGGGT_1	0.479943	7	QC
dry_TAAGCGTGTGCTTCAA_1	0.479995	-1	Unmapped
wet_TCACAAGAGTTCCGGC_1	0.480062	13	QC
wet_CGTTAGAGTCCTTGTC_1	0.480076	3	Cortex
wet_CTTCTAACATCGCTGG_1	0.480125	9	QC
wet_AGACCCGAGGAGGGTG_1	0.480147	10	QC
wet_ACTCTCGTCATACGGT_1	0.480164	3	Cortex
wet_GTCTTTACACGCGCAT_1	0.480169	13	QC
wet_ACGTCCTGTTATCTTC_1	0.480185	13	QC
wet_TGTTCTATCCATCACC_1	0.480216	-1	Unmapped
dry_TTGAGTGCAACATCGT_1	0.480243	8	Endodermis
wet_ATCGGATAGCACGTCC_1	0.480303	13	QC
dry_ATTATCCCAGTTGGTT_1	0.480416	5	Stele
dry_TTACCATTCTGCCCTA_1	0.480446	4	Cortex/Endodermis
wet_ACAAGCTAGCCTAGGA_1	0.480493	10	QC
wet_ACTTCGCCATAGCACT_1	0.480525	13	QC
wet_CAAAGAACATCGGAAG_1	0.480536	3	Cortex
wet_GTATTTCAGTACTGTC_1	0.480581	9	QC
wet_TGATTCTGTTGTACGT_1	0.480613	-1	Unmapped
wet_TTACTGTGTGGCCACT_1	0.48065	3	Cortex
wet_GTCTTTAAGATCGCTT_1	0.480681	13	QC
wet_GGTGAAGGTTGACTAC_1	0.48076	13	QC
wet_ATAGAGACACTGTCCT_1	0.480775	9	QC
wet_TGGAGAGGTCTCGCGA_1	0.480808	3	Cortex
wet_TGATCAGCAGGTCCCA_1	0.480847	2	Columella
wet_CTCAGTCAGAAGCGGG_1	0.480897	3	Cortex
wet_TTACCGCAGGACTTCT_1	0.480907	3	Cortex
wet_GGTCTGGCACATTACG_1	0.480932	10	QC
wet_CGCATGGAGGTTGTTC_1	0.480966	9	QC
dry_CCTGTTGAGATGGGCT_1	0.481251	8	Endodermis
wet_ACGGGTCTCACTCTTA_1	0.481255	13	QC
wet_CGCATGGGTCCTTAAG_1	0.481261	13	QC
wet_ACATCGAGTGTGGACA_1	0.481304	9	QC
wet_GAGTCATCACTCTCGT_1	0.481307	13	QC
wet_TTACCGCGTCCTGGTG_1	0.48132	4	Cortex/Endodermis
wet_AGCCAGCGTTGCCGAC_1	0.481353	8	Endodermis
wet_GTCATTTCAGCTGTAT_1	0.481384	10	QC
wet_TTCACGCGTTGGGATG_1	0.481399	14	Epidermis
wet_CAAGGGATCCAAACCA_1	0.481433	13	QC
wet_TCCATGCCAACAGAGC_1	0.481442	14	Epidermis
wet_TACAACGTCCATTTCA_1	0.481517	13	QC
wet_AGCTACACATGACGGA_1	0.481539	13	QC
dry_TACAACGTCGGTGAAG_1	0.481646	12	Border Cells
wet_TCATCATAGGTTGTTC_1	0.481794	-1	Unmapped
wet_AGGGTTTTCAACACCA_1	0.481908	13	QC
wet_TACTTCAGTTAAGGAT_1	0.481924	3	Cortex
wet_TCCTGCAGTTTACTTC_1	0.481925	2	Columella
wet_GTCCTCACACTGTGAT_1	0.48195	13	QC
dry_TTGGGATTCCTAAGTG_1	0.481955	4	Cortex/Endodermis
wet_CTGCTCAGTGACATCT_1	0.481973	10	QC
wet_TGTACAGGTCTCGGAC_1	0.482007	9	QC
dry_TGCATGAAGATAACAC_1	0.482047	1	Stele
wet_AATCGACGTTACCCAA_1	0.482067	4	Cortex/Endodermis
wet_GATGTTGAGTGCCCGT_1	0.4822	13	QC
wet_AACCTTTGTCTGTGAT_1	0.48224	13	QC
wet_GAGCCTGCATAGGAGC_1	0.48226	13	QC
wet_CGCCATTCAGTCGCAC_1	0.482274	9	QC
wet_TTGTTGTGTATACCCA_1	0.482302	2	Columella
wet_CCTCTAGTCGCTCTCA_1	0.482346	-1	Unmapped
dry_TCTGGCTGTTTGTTCT_1	0.482379	12	Border Cells
dry_TGTGTGAAGCCTCTCT_1	0.482396	3	Cortex
wet_TCGGGCAGTTTGGCTA_1	0.482412	2	Columella
wet_AATCGACAGGAACGCT_1	0.482442	13	QC
wet_TACTTACCAACGTTAC_1	0.48248	10	QC
wet_ATGAGTCAGGTTAGTA_1	0.482509	13	QC
wet_TACAGGTGTGTGTCGC_1	0.48251	13	QC
wet_AGACAAATCGTTCCCA_1	0.482523	9	QC
wet_GGTCACGCATAATCCG_1	0.48258	9	QC
wet_AGGTGTTCAAGTCATC_1	0.482644	14	Epidermis
wet_TCTCACGTCCAATCCC_1	0.482709	13	QC
wet_ACCAAACGTTCATCGA_1	0.482717	13	QC
wet_TGTAACGCAAAGGTTA_1	0.482722	14	Epidermis
wet_GTGTTAGAGGCTGGAT_1	0.482759	4	Cortex/Endodermis
wet_TGGGAGAAGATCGCTT_1	0.482912	13	QC
wet_TTAGTCTCAGCACCCA_1	0.482987	9	QC
wet_GAGACTTCATATAGCC_1	0.48299	10	QC
dry_TATCTGTAGTAACGTA_1	0.483101	8	Endodermis
wet_AGGAATACACGCGCTA_1	0.483121	14	Epidermis
dry_CAGGTATAGCCTCATA_1	0.483158	8	Endodermis
wet_ATACTTCAGTGCCTCG_1	0.483166	13	QC
wet_TTCACGCGTATCGTAC_1	0.483187	14	Epidermis
wet_CTGCCATCAGAGGACT_1	0.483198	13	QC
wet_TAAGCACCAGTATTCG_1	0.483213	-1	Unmapped
wet_TTCGATTTCCCGTAAA_1	0.483233	13	QC
wet_TCATACTAGAGTTGTA_1	0.483339	12	Border Cells
wet_AAGAACAAGATGGGCT_1	0.483514	13	QC
wet_TCACAAGTCGCTTACC_1	0.483559	3	Cortex
wet_CGGAGAAGTATGCGTT_1	0.483567	13	QC
wet_TCGCTTGGTAGTCGTT_1	0.483595	9	QC
wet_CATGCTCTCACTGGGC_1	0.483637	13	QC
wet_TGATCAGCATCTATCT_1	0.483658	13	QC
wet_TGTTGGAGTATATGGA_1	0.48366	13	QC
wet_TTCAATCAGCCGCTTG_1	0.48372	13	QC
wet_CACCGTTGTCAGTCCG_1	0.483771	13	QC
wet_CTCAGAAAGACATACA_1	0.483808	13	QC
wet_CGAGTGCCATACTGAC_1	0.48384	10	QC
wet_CCATCACCACGCAGTC_1	0.483919	8	Endodermis
wet_TACAACGAGCACTCTA_1	0.483942	8	Endodermis
wet_GTCGTTCAGGTTGGAC_1	0.483982	13	QC
wet_GTATTTCGTCTGTCCT_1	0.483989	14	Epidermis
wet_GTGAGCCTCAGAGTGG_1	0.48399	9	QC
wet_GTTATGGGTTCCGGTG_1	0.484005	13	QC
dry_AACAAAGCATGCCGCA_1	0.484023	8	Endodermis
wet_CTGATCCCAGGGAGAG_1	0.484042	13	QC
wet_TGGAGAGGTCACCCTT_1	0.484088	10	QC
wet_TCAATTCTCCCTCATG_1	0.484105	10	QC
wet_CCACAAAAGGTAAAGG_1	0.48413	13	QC
wet_CCGGTGACACCTATCC_1	0.484162	13	QC
wet_ATTGTTCAGGTATTGA_1	0.484213	2	Columella
wet_TAACACGTCTCGGCTT_1	0.484244	14	Epidermis
wet_TACGGTATCTCCGCAT_1	0.484262	2	Columella
wet_GGTGATTGTCACTAGT_1	0.484316	14	Epidermis
wet_GTTACGATCGTTCTAT_1	0.484346	9	QC
wet_TGGTGATCACGGCGTT_1	0.484353	9	QC
dry_CCACACTAGGAATGTT_1	0.484382	8	Endodermis
wet_AATGGCTAGCCTCTCT_1	0.484443	8	Endodermis
wet_CATTGCCCAAGAGGTC_1	0.484449	13	QC
wet_TCTAACTCATAGTCAC_1	0.484466	8	Endodermis
wet_GTTCTATTCTATACGG_1	0.484494	13	QC
dry_AGGCTGCCAGACAAAT_1	0.484536	15	Epidermis
wet_TGCTGAACATTCAGGT_1	0.484537	-1	Unmapped
wet_ATTGTTCAGGTGGGTT_1	0.484583	8	Endodermis
dry_AGTTAGCCACTGAGTT_1	0.484651	1	Stele
wet_GCTCAAATCGGACGTC_1	0.484702	13	QC
wet_AGATCCAGTGCCGTAC_1	0.484705	13	QC
wet_GGGTTATAGTCTAGAA_1	0.48471	14	Epidermis
wet_GTAACACAGACGGTCA_1	0.484742	9	QC
wet_GAGACCCTCTACTCAT_1	0.48475	13	QC
wet_TCCTTCTCACCGCTAG_1	0.484759	9	QC
wet_CTGCCTATCAAACCTG_1	0.484814	2	Columella
dry_AGTTCGAGTGTCTTAG_1	0.484852	1	Stele
wet_GGTTCTCAGATTGATG_1	0.484913	13	QC
wet_CCACGTTAGTACCGGA_1	0.484943	13	QC
dry_CCGCAAGCATCGGTTA_1	0.484958	3	Cortex
wet_TGCTCCATCGCTGTTC_1	0.484973	14	Epidermis
wet_GTCTAGATCAGAATAG_1	0.484973	10	QC
wet_TTCGATTCACAAATAG_1	0.485024	8	Endodermis
wet_TGGAACTTCCGTTGAA_1	0.485096	2	Columella
wet_ACACAGTAGGTCATCT_1	0.485112	-1	Unmapped
wet_CTTCCTTGTACGTGAG_1	0.485132	10	QC
dry_ACCACAAAGTCTGCGC_1	0.485143	7	QC
wet_TTTAGTCGTCAACCAT_1	0.48519	8	Endodermis
dry_TAACTTCTCTTCGTGC_1	0.485202	3	Cortex
wet_CCTCCTCAGACATCCT_1	0.485208	8	Endodermis
wet_TTGAGTGGTATGCGTT_1	0.485257	4	Cortex/Endodermis
wet_ATCGTAGTCATTGTGG_1	0.485328	10	QC
wet_GTAGAGGAGCGGGTAT_1	0.48536	13	QC
wet_CATGGTAAGACGGATC_1	0.485364	14	Epidermis
wet_CATTGTTGTTGTCATG_1	0.485391	10	QC
wet_GGAGGTAAGAGTACCG_1	0.485394	13	QC
dry_GTGATGTCAATCGTCA_1	0.485426	1	Stele
wet_CTTCGGTTCAAATAGG_1	0.485496	3	Cortex
wet_AGACTCACAACTACGT_1	0.485547	13	QC
wet_TGAATCGAGACGTCGA_1	0.485576	9	QC
dry_GCCAGGTCAACACAGG_1	0.485607	1	Stele
wet_AGGCATTGTGCAATGG_1	0.485651	8	Endodermis
wet_GCTTTCGCAGCTAACT_1	0.485663	13	QC
wet_TACCTCGGTTTAGTCG_1	0.485701	14	Epidermis
wet_TCGCTCAAGCCGTTGC_1	0.485754	13	QC
wet_TTACAGGAGCACTCGC_1	0.485756	2	Columella
wet_ATCCCTGGTAGGACCA_1	0.485806	10	QC
wet_TCAGTGAGTTGAGGAC_1	0.485816	8	Endodermis
wet_AGCCAGCGTGACAACG_1	0.485872	13	QC
wet_AAGACAAAGCAGCCCT_1	0.485878	9	QC
wet_CATTTCAGTGCCGTTG_1	0.48591	9	QC
dry_ACGTCCTGTTCAAAGA_1	0.48592	8	Endodermis
wet_CTGAGCGAGTCCCGGT_1	0.485928	13	QC
wet_AAACGAAAGGTGCTAG_1	0.485933	14	Epidermis
wet_ATTTCTGCATCTGGGC_1	0.485951	13	QC
wet_CTAGGTAAGCAGCGAT_1	0.485973	13	QC
wet_GTGAGTTGTCCTCCTA_1	0.485974	10	QC
wet_AAAGTGAAGCCTCTCT_1	0.486103	3	Cortex
wet_CAGCCAGGTGGATCAG_1	0.486178	9	QC
dry_TTAATCCAGCGGTAGT_1	0.486186	15	Epidermis
wet_CGGTCAGAGTGTTGTC_1	0.486187	9	QC
wet_AATGCCAGTGGGCTCT_1	0.486199	9	QC
wet_TCTTCCTTCTCTATGT_1	0.48621	4	Cortex/Endodermis
wet_CCCTGATTCGTAACCA_1	0.486284	13	QC
wet_TTCTGTAAGGCCTGAA_1	0.486324	14	Epidermis
wet_GGGTGAACATGCTGCG_1	0.486417	13	QC
wet_GTCAAACTCTGTCGCT_1	0.486461	13	QC
wet_TCATGCCAGCGACTTT_1	0.486462	8	Endodermis
wet_GAATCGTTCTGTGTGA_1	0.486473	3	Cortex
wet_ATTCGTTGTCATCAGT_1	0.486486	13	QC
wet_ATCGTCCAGATCACCT_1	0.486563	13	QC
wet_ATAGACCGTTGTGCAT_1	0.486569	14	Epidermis
wet_CCTCTAGTCTTACCGC_1	0.486577	9	QC
wet_CCCTAACGTTAGTTCG_1	0.486595	9	QC
wet_GACCGTGCAGGGCTTC_1	0.486623	7	QC
wet_AGCGTATAGCTGTTCA_1	0.48668	-1	Unmapped
dry_ACGGAAGCACCCAATA_1	0.486694	8	Endodermis
wet_CATTGAGAGTTCACTG_1	0.486699	3	Cortex
wet_AACCCAAGTGACACAG_1	0.486709	10	QC
wet_TTCCGTGGTTGATGTC_1	0.486728	2	Columella
wet_TGCTCCAGTGGCGCTT_1	0.48675	4	Cortex/Endodermis
wet_TCTTAGTGTTTGTTGG_1	0.486781	-1	Unmapped
wet_CCGGTGAGTAGGGAGG_1	0.486812	8	Endodermis
dry_CCGGGTAAGTGGACGT_1	0.486827	12	Border Cells
wet_GCTCAAAAGCTAGAAT_1	0.486872	13	QC
wet_AGAAGCGCATCAGCGC_1	0.486901	13	QC
dry_GGGAGATCAGTTACCA_1	0.487004	8	Endodermis
wet_TACTTGTTCCATTTCA_1	0.487008	14	Epidermis
dry_AACAGGGAGTGAGTGC_1	0.487049	13	QC
wet_TTGTTGTGTACGCTTA_1	0.487075	9	QC
wet_CCATAAGAGTAAGCAT_1	0.487095	2	Columella
wet_GTCTAGAAGAATTCAG_1	0.487114	13	QC
wet_TGGTGATCATGCAGGA_1	0.487138	3	Cortex
wet_CCTACGTCACCGTCTT_1	0.487149	13	QC
dry_GGTGATTTCTGTGCGG_1	0.487158	8	Endodermis
wet_CAACAGTCAAAGGGCT_1	0.487192	2	Columella
wet_CGGTCAGCACCCTCTA_1	0.487201	9	QC
wet_CTACTATGTGCTGTCG_1	0.487213	3	Cortex
wet_GTGCACGAGCCTGTGC_1	0.487268	4	Cortex/Endodermis
dry_GTCACTCGTTAAACCC_1	0.487311	12	Border Cells
wet_GTGTTCCCATGACAAA_1	0.487316	9	QC
wet_TTAATCCTCGCTCATC_1	0.487333	13	QC
dry_GGAATGGTCGTTAGAC_1	0.487381	8	Endodermis
wet_TAGGTTGAGTCTAGCT_1	0.487463	2	Columella
wet_CGAATTGCAGCCCACA_1	0.487468	8	Endodermis
wet_GGGACTCCAACACACT_1	0.487521	13	QC
wet_TGCAGTACAAGGTACG_1	0.48753	13	QC
wet_CTCCACACAACGTAAA_1	0.487609	10	QC
wet_AGCTTCCTCCAACTAG_1	0.487625	9	QC
wet_GAGTCTAGTTTGTGGT_1	0.487628	3	Cortex
dry_ATTCCATGTTTACACG_1	0.487659	1	Stele
wet_ACGGTCGAGCAGATAT_1	0.487726	13	QC
dry_AGATCGTTCGACATAC_1	0.487729	3	Cortex
wet_TTGCTGCTCACCTGTC_1	0.487787	10	QC
wet_CCAAGCGGTGGGCTTC_1	0.487805	3	Cortex
wet_CGGAATTCACAGTCAT_1	0.487855	13	QC
wet_CTTAGGATCTTGCGCT_1	0.487904	8	Endodermis
wet_AGTGTTGAGAGTGGCT_1	0.487931	4	Cortex/Endodermis
wet_GATCATGGTCCTGTTC_1	0.488002	9	QC
wet_ACAGCCGAGGGAGGGT_1	0.48805	10	QC
dry_GTAACACGTCATAGTC_1	0.488052	12	Border Cells
wet_AACCCAAGTTCCGCGA_1	0.488076	13	QC
wet_TCGACGGAGATGTTGA_1	0.488077	8	Endodermis
wet_AAGTTCGTCTGGAAGG_1	0.488108	4	Cortex/Endodermis
wet_CGCCAGATCGAGAATA_1	0.488113	3	Cortex
wet_GTAGTACGTTTAGACC_1	0.488213	13	QC
dry_ATCACTTAGTATGATG_1	0.488227	1	Stele
wet_GGCACGTAGTAGTCTC_1	0.488255	4	Cortex/Endodermis
wet_CTGAGCGAGACGTCGA_1	0.488255	3	Cortex
dry_TCAAGACGTATCATGC_1	0.488319	3	Cortex
wet_TCGCACTCAAGAATGT_1	0.488361	13	QC
dry_ACTACGACATGGCCCA_1	0.488401	4	Cortex/Endodermis
wet_CCTGTTGTCTGCTGAA_1	0.488431	10	QC
wet_ACGGGTCAGGATTCAA_1	0.488518	14	Epidermis
wet_TCTACCGAGGCTGAAC_1	0.488533	13	QC
dry_ACCTACCGTAACCAGG_1	0.488546	4	Cortex/Endodermis
wet_TAGGTACCAAACACGG_1	0.488608	3	Cortex
wet_ATTCTACCAGAAGCTG_1	0.488618	13	QC
wet_ACTTTCATCATTGTTC_1	0.48864	4	Cortex/Endodermis
wet_TCAGCCTAGGGTTAGC_1	0.488679	9	QC
wet_CCGAACGTCCCATAGA_1	0.488721	4	Cortex/Endodermis
wet_TCGTAGAAGGATGAGA_1	0.488804	8	Endodermis
wet_TGTTCCGCAGTCAACT_1	0.488848	3	Cortex
wet_ATCCGTCGTAATCAAG_1	0.488872	3	Cortex
wet_TTCGGTCCAACCACGC_1	0.488879	9	QC
wet_CGAGGCTAGATAGTGT_1	0.488892	-1	Unmapped
wet_GGGTTTAAGTCCCAAT_1	0.488978	4	Cortex/Endodermis
wet_TCGAACAGTCTCTCTG_1	0.489073	10	QC
wet_AGTCATGAGTGTGTTC_1	0.489191	3	Cortex
wet_CTACGGGAGTTCCAGT_1	0.489232	13	QC
wet_GACAGCCAGGAGTATT_1	0.48925	13	QC
wet_TCACGCTAGTGCCGAA_1	0.489257	13	QC
wet_TGTAGACCAAAGGCGT_1	0.489262	13	QC
wet_TGCTGAATCCTACGGG_1	0.489274	9	QC
dry_GCTTGGGAGCCAAGGT_1	0.489394	12	Border Cells
wet_ACCCTTGAGGATACGC_1	0.489464	13	QC
wet_TCCTTTCGTCGAGTTT_1	0.489481	8	Endodermis
wet_CAACCTCTCTGTAACG_1	0.489502	8	Endodermis
dry_GAAGCGAGTCGTTGGC_1	0.489564	3	Cortex
wet_TCGAACATCTGACAGT_1	0.489568	13	QC
wet_ACAGCCGTCTATCGGA_1	0.489569	9	QC
wet_GCAGGCTCACAAGGTG_1	0.489576	13	QC
wet_GTAACACCAGATTAAG_1	0.489658	13	QC
dry_ACTTAGGCAGATACCT_1	0.48967	3	Cortex
wet_ACTGATGCATGCCATA_1	0.489676	13	QC
wet_TCATGTTGTATCTTCT_1	0.489677	-1	Unmapped
wet_GCGATCGCAGGACATG_1	0.489736	9	QC
wet_CGTAAGTCAAATACAG_1	0.489752	10	QC
wet_GTAAGTCCACGACGTC_1	0.489773	10	QC
wet_AGAAATGTCGTGGGAA_1	0.48979	10	QC
dry_AAGCCATTCGGCATTA_1	0.489866	1	Stele
wet_TCCACCACACACCGAC_1	0.48994	13	QC
dry_CAACGATTCCGAACGC_1	0.48996	12	Border Cells
dry_CACCGTTCACGATAGG_1	0.490036	8	Endodermis
wet_CAGGCCAAGCTCGTGC_1	0.490043	8	Endodermis
wet_GTGTGGCGTGCAGATG_1	0.490055	1	Stele
wet_GTTGTCCAGGCACGAT_1	0.490128	13	QC
wet_GGTGTTATCTAGCCTC_1	0.490149	13	QC
dry_ATCCTATTCGTTGTTT_1	0.490163	1	Stele
wet_TCTGGCTCACTACAGT_1	0.490195	3	Cortex
wet_TTTGGTTAGCTGTTCA_1	0.490215	12	Border Cells
dry_TAAGCACCATCGTGGC_1	0.490218	8	Endodermis
wet_CATACAGAGAAGTATC_1	0.490271	9	QC
wet_AATTTCCTCGAGTGGA_1	0.49038	9	QC
dry_CAATACGCATGTCGTA_1	0.490404	15	Epidermis
wet_ATGATCGAGTGAACAT_1	0.49044	10	QC
wet_CGAGTTATCCGGCAAC_1	0.490499	14	Epidermis
wet_GCACGTGAGGGTGAGG_1	0.490544	13	QC
dry_TCGTGCTGTACCTAGT_1	0.490589	15	Epidermis
wet_GTGATGTTCTCAGGCG_1	0.49068	9	QC
wet_GGTTAACAGAGTGAAG_1	0.490702	10	QC
wet_GTACAGTAGAATAGTC_1	0.49072	12	Border Cells
wet_CCATCACCACACCGAC_1	0.490751	14	Epidermis
dry_CTCAACCAGTCCCAGC_1	0.490767	15	Epidermis
wet_AGGTTACTCCGTCACT_1	0.490773	13	QC
wet_AGCCACGGTTGTGTTG_1	0.490878	9	QC
dry_AGCCAATTCGCGCCAA_1	0.490938	8	Endodermis
wet_GTTACAGCAATGCTCA_1	0.490981	3	Cortex
wet_TGATTTCCACATCATG_1	0.491038	13	QC
wet_TGGAGGACACGACCTG_1	0.491045	4	Cortex/Endodermis
wet_CCACAAAAGACCTCAT_1	0.491092	4	Cortex/Endodermis
wet_CCTACGTTCCGTTGGG_1	0.491093	13	QC
wet_GATAGAACAGGGAGAG_1	0.491122	10	QC
wet_CACAACATCCTGTTAT_1	0.491127	4	Cortex/Endodermis
wet_GTCATCCAGACGGAAA_1	0.491144	10	QC
wet_TTTGGAGGTGGCTAGA_1	0.491179	13	QC
wet_CCCTAACCAGCTCATA_1	0.491225	13	QC
wet_CCTAAGACAAGGACAC_1	0.491261	13	QC
wet_TCGAAGTCACTCATAG_1	0.491267	-1	Unmapped
wet_CAATTTCGTAGCACGA_1	0.491341	10	QC
wet_TGTCCACAGTGGCGAT_1	0.491349	-1	Unmapped
dry_ATTCCATAGGATTCAA_1	0.491358	12	Border Cells
wet_TTGATGGAGAACCGCA_1	0.491364	-1	Unmapped
wet_CGGCAGTCATGCAGGA_1	0.491491	13	QC
wet_TGATTTCCAAATGCTC_1	0.491542	10	QC
wet_CCTCCAAAGAGGGTCT_1	0.491572	13	QC
wet_AGGCCACTCGTGCATA_1	0.491606	13	QC
wet_AGTAACCGTCAAGCCC_1	0.491675	13	QC
wet_ACATTTCCAATGCAAA_1	0.491696	13	QC
wet_GCCAGTGGTCATTGCA_1	0.491698	3	Cortex
wet_ACGTAGTTCGCATAGT_1	0.491738	13	QC
wet_CTGAGCGCAAGTGGAC_1	0.491739	3	Cortex
wet_TCAATCTTCTCAGAAC_1	0.491746	13	QC
wet_GATCAGTGTGTTTACG_1	0.491797	3	Cortex
wet_AGCATCAAGGGCCCTT_1	0.491838	9	QC
wet_TCGAAGTTCTGGGATT_1	0.491845	13	QC
wet_GAGTGAGTCATTTGTC_1	0.49195	4	Cortex/Endodermis
wet_GCATTAGTCAGGAGAC_1	0.492049	13	QC
wet_AGGTTGTAGTAACGAT_1	0.492124	13	QC
wet_TATATCCAGCATGTTC_1	0.492145	8	Endodermis
wet_GCCCGAACAATTGTGC_1	0.4922	3	Cortex
wet_TACCTGCAGTATAGAC_1	0.492318	3	Cortex
wet_TATTTCGAGCTAGCCC_1	0.492349	3	Cortex
wet_CTCCTCCTCGTGTTCC_1	0.492357	13	QC
wet_AAAGGGCTCAGCGTCG_1	0.492365	9	QC
wet_AAGTTCGCATGGGCAA_1	0.492414	4	Cortex/Endodermis
wet_CTTAGGATCGCAATGT_1	0.492422	13	QC
wet_GTGTGGCAGAATTCAG_1	0.492487	4	Cortex/Endodermis
wet_GCTCAAAAGCGTCAAG_1	0.492497	14	Epidermis
wet_GATGCTAAGCATGCAG_1	0.492501	10	QC
wet_ACTTCCGGTGAATATG_1	0.492504	14	Epidermis
wet_ATTTCACAGTTACGTC_1	0.492574	4	Cortex/Endodermis
dry_ACTATCTTCGTAACAC_1	0.492575	4	Cortex/Endodermis
wet_CCTAAGACAACAGATA_1	0.492577	7	QC
wet_TCGAACAAGTGCAGCA_1	0.492618	13	QC
wet_AATGACCGTCGACTGC_1	0.492664	13	QC
wet_TCGCACTTCCGCTTAC_1	0.492684	13	QC
dry_ACGTTCCCAATCGCCG_1	0.492753	1	Stele
wet_GCTGAATCAGACTGCC_1	0.492762	9	QC
wet_TTGCATTGTTGCCGAC_1	0.492784	9	QC
dry_CGGAACCTCCGTGTCT_1	0.492799	8	Endodermis
wet_TGTGGCGAGTAAACTG_1	0.492806	1	Stele
wet_AATCGACAGAAATGGG_1	0.492823	14	Epidermis
wet_CTCCGATGTACCGGAA_1	0.492837	14	Epidermis
wet_TGAGGTTCACCTGCGA_1	0.492843	14	Epidermis
dry_AGGAATACAGAGCTAG_1	0.492916	1	Stele
dry_ATCTTCAAGGGATCGT_1	0.493041	4	Cortex/Endodermis
wet_ACTGATGTCACGACTA_1	0.493089	10	QC
wet_TCCAGAAAGATGCTAA_1	0.493091	13	QC
wet_GCTGCAGAGCCGATCC_1	0.493099	10	QC
wet_GACTGATCATGCCGAC_1	0.493101	13	QC
wet_AGTGTTGCACCTGCGA_1	0.493167	3	Cortex
dry_CTCAGAATCACCGGGT_1	0.493292	4	Cortex/Endodermis
wet_TTCGGTCTCGAGTACT_1	0.493315	13	QC
wet_GTAATGCCAAGTATCC_1	0.493425	8	Endodermis
wet_ATTCGTTAGCACACCC_1	0.493426	13	QC
wet_ATCTCTATCGCTGCGA_1	0.493479	8	Endodermis
wet_TGTACAGGTTTAGAGA_1	0.493568	13	QC
wet_CCGAACGAGCCGTCGT_1	0.493687	8	Endodermis
wet_CGTCCATTCAGACCTA_1	0.493692	10	QC
wet_TCCTAATCAGTTCTAG_1	0.493765	3	Cortex
wet_GTGGTTATCCGCGAGT_1	0.493808	13	QC
dry_ACATCGAGTGTTACTG_1	0.493817	8	Endodermis
wet_ATACTTCCAGCTAACT_1	0.493823	-1	Unmapped
wet_ACGGTCGAGGGACAGG_1	0.493841	9	QC
wet_CTGAATGTCCGACAGC_1	0.493857	9	QC
dry_GAGCCTGGTCAATCTG_1	0.493877	1	Stele
dry_GTCAAACAGCCTCTGG_1	0.493905	4	Cortex/Endodermis
wet_GCACGTGAGGAATCGC_1	0.493908	14	Epidermis
wet_ACTTTCACACCCAATA_1	0.493953	13	QC
dry_CGAGTGCAGTATTAGG_1	0.494057	1	Stele
wet_TTGCTGCTCTCGGTCT_1	0.494057	9	QC
dry_ATCGTAGGTCCTCATC_1	0.49406	8	Endodermis
wet_CGAGGCTAGGTAGCAC_1	0.494084	12	Border Cells
wet_AATGAAGTCACTGAAC_1	0.494085	13	QC
wet_CAACAGTGTCATGCAT_1	0.494105	4	Cortex/Endodermis
wet_ATGGTTGTCCATTCAT_1	0.494115	13	QC
wet_TTACCGCTCTTACCAT_1	0.494156	10	QC
wet_CAAAGAAGTCTTTCTA_1	0.494162	10	QC
wet_ATCCACCAGACTCATC_1	0.494178	13	QC
wet_CTACTATTCCCTCTCC_1	0.49418	13	QC
wet_GTTACCCGTCGGCCTA_1	0.494216	4	Cortex/Endodermis
wet_CGGAATTTCAACCTTT_1	0.494298	4	Cortex/Endodermis
wet_ATGATCGGTTTCGGCG_1	0.494392	-1	Unmapped
wet_TCCTTCTCAGCGATTT_1	0.494412	13	QC
wet_TCATGCCAGGCAGGTT_1	0.494434	13	QC
wet_CATTGTTTCCTTGGAA_1	0.494457	9	QC
wet_ATGAAAGAGGGTAATT_1	0.494476	14	Epidermis
wet_TGCTCCAAGTTACGGG_1	0.494489	10	QC
wet_CCATAAGTCGCGGTAC_1	0.494512	3	Cortex
wet_AAGGTAACAATTGCGT_1	0.494554	4	Cortex/Endodermis
wet_TGAGCGCAGTCTGGTT_1	0.494571	14	Epidermis
wet_TCCGTGTGTCGAATTC_1	0.494579	13	QC
wet_GTACAACAGATCCCAT_1	0.494716	9	QC
wet_TCCTCCCAGCACTCGC_1	0.494818	4	Cortex/Endodermis
wet_GCGTGCAGTGTTCAGT_1	0.494842	8	Endodermis
wet_ATTTCTGAGATAGGGA_1	0.494956	12	Border Cells
wet_TGGGAAGCAGCTAACT_1	0.495035	4	Cortex/Endodermis
wet_TTCACGCTCGACATTG_1	0.495036	14	Epidermis
wet_CAATCGATCATTACCT_1	0.495123	13	QC
wet_AAGGAATTCGCATAGT_1	0.495131	9	QC
wet_GTGCACGCATGTGACT_1	0.495151	13	QC
wet_TACGGGCGTCACATTG_1	0.495186	-1	Unmapped
wet_CTTGAGACAGTAGTTC_1	0.495304	3	Cortex
dry_GTGTGGCAGCTAGTTC_1	0.495324	1	Stele
wet_GGGTTTATCAGACCGC_1	0.495396	13	QC
wet_TCGTGGGGTCTTGCTC_1	0.495426	9	QC
wet_CTTCTAACAGGATGAC_1	0.495449	13	QC
wet_ACCTGTCGTCTGTAAC_1	0.495489	13	QC
wet_CTGTACCAGAGGGTGG_1	0.495491	13	QC
wet_CAGATACGTATCCTTT_1	0.495572	13	QC
wet_CACCGTTCACTAAACC_1	0.495613	4	Cortex/Endodermis
wet_CACGTTCGTGAGGAAA_1	0.495636	2	Columella
dry_CATCGTCGTAGAGGAA_1	0.495667	4	Cortex/Endodermis
wet_AAAGGGCAGCATATGA_1	0.495823	10	QC
wet_GCCAGCACAGATCATC_1	0.49589	10	QC
wet_GGGATGACAGAGGCAT_1	0.495906	-1	Unmapped
wet_ATTTCACAGGGCGAAG_1	0.495937	13	QC
wet_CTACAGATCAAACGTC_1	0.495942	3	Cortex
wet_CAGAGCCGTCTGTGCG_1	0.495952	9	QC
wet_TAGGGTTAGCGTGCCT_1	0.496012	10	QC
wet_TAGGAGGGTAATCAAG_1	0.496068	4	Cortex/Endodermis
wet_CGATGCGTCCGCTGTT_1	0.496155	13	QC
wet_TGAGGGATCTTGCAAG_1	0.496162	2	Columella
wet_TTGTGTTGTGGCTAGA_1	0.496169	10	QC
wet_CATTCCGCAAACGGCA_1	0.496196	14	Epidermis
wet_TGATGGTAGTGGATTA_1	0.496203	2	Columella
wet_GACAGCCTCTGTCCGT_1	0.496209	10	QC
wet_CAACAACTCGATACGT_1	0.496274	4	Cortex/Endodermis
wet_CTCATCGTCAAGCTTG_1	0.4963	5	Stele
wet_CGTGTCTGTGCCCTTT_1	0.496304	10	QC
wet_GCGTTTCGTTATCTTC_1	0.49635	13	QC
wet_AGCTACATCGCAGTCG_1	0.496405	13	QC
dry_CATCGCTCATTGAGCT_1	0.49642	1	Stele
wet_ATTCCATTCGCGTTTC_1	0.496607	9	QC
wet_CGAGGAATCTGCGGGT_1	0.496629	13	QC
wet_TGATGGTAGTCATGGG_1	0.496634	9	QC
wet_TACCTCGAGAGCCGAT_1	0.496659	8	Endodermis
wet_TGTAACGGTGCTGTCG_1	0.496684	13	QC
wet_AAACGAACACTAGGCC_1	0.496755	9	QC
wet_CTGCTCATCTCGCGTT_1	0.496766	13	QC
wet_TGGAGGAGTCCGACGT_1	0.496789	13	QC
wet_CGTCAAATCGTTCTCG_1	0.496853	4	Cortex/Endodermis
dry_TCCATCGAGCTGACCC_1	0.496873	12	Border Cells
wet_TCACGCTGTCACGTGC_1	0.496906	9	QC
wet_ACTTATCCACAAATAG_1	0.496908	2	Columella
wet_GCGTGCAGTTGTCAGT_1	0.496981	4	Cortex/Endodermis
wet_GGAACCCGTTGTCATG_1	0.496993	14	Epidermis
wet_TCCACGTAGGCGTCCT_1	0.497046	8	Endodermis
wet_CCGTAGGGTCACAGTT_1	0.49711	4	Cortex/Endodermis
wet_GATTCTTTCTATCGGA_1	0.497129	10	QC
wet_TCCCAGTAGGTTCTTG_1	0.497143	13	QC
wet_CCCTAACGTGCTGCAC_1	0.497214	13	QC
dry_GCTTCACTCTCTATGT_1	0.49724	1	Stele
wet_TCAGGTAGTTGTAAAG_1	0.497252	10	QC
wet_GAAACCTTCGACCCAG_1	0.497267	8	Endodermis
wet_CCCTCAAAGAATTGTG_1	0.497272	13	QC
wet_TGCTCGTAGTGTACAA_1	0.497273	3	Cortex
wet_AGATCCACAGTTGCGC_1	0.49734	2	Columella
wet_CTAGACATCCTTCTTC_1	0.497391	13	QC
dry_AGATCGTAGCACCGAA_1	0.497507	12	Border Cells
wet_GTGCAGCAGTCATTGC_1	0.497518	4	Cortex/Endodermis
wet_TGCGATAAGTAGATCA_1	0.497554	13	QC
dry_GCTTTCGAGAAATTCG_1	0.497573	4	Cortex/Endodermis
wet_TTCGCTGCATTCGATG_1	0.497599	2	Columella
wet_CGTGAATGTGGTTTGT_1	0.497642	10	QC
wet_TCAGTTTGTCCGACGT_1	0.497699	1	Stele
wet_GCTTGGGCAAGTGGGT_1	0.49771	9	QC
wet_AACCATGTCACTGTTT_1	0.497714	13	QC
wet_CACCGTTCAACCAGAG_1	0.497742	4	Cortex/Endodermis
wet_AAGTCGTAGGTATCTC_1	0.497749	8	Endodermis
wet_AGGATCTCAAGTTTGC_1	0.49776	13	QC
wet_TCCCATGCACAGAGAC_1	0.497769	13	QC
wet_AGACAAACACTGAATC_1	0.497777	10	QC
wet_TGTTCTACAATCGAAA_1	0.497815	3	Cortex
dry_GAAGGACGTACGTAGG_1	0.497906	4	Cortex/Endodermis
wet_ACCAAACTCACACGAT_1	0.497915	13	QC
wet_AAACCCAGTTTGTTCT_1	0.497915	9	QC
wet_CGGCAGTCATAGTCAC_1	0.497951	3	Cortex
wet_ACAGCCGTCACTTATC_1	0.498	13	QC
wet_AGCCACGGTCAACGCC_1	0.498046	9	QC
wet_TGTAACGCAGTCGGTC_1	0.498125	13	QC
wet_CGTGAATCACAAACGG_1	0.498131	3	Cortex
wet_CAGGCCACAATGTTGC_1	0.498155	9	QC
wet_AGCCAGCTCTTCACGC_1	0.498155	9	QC
wet_GGGTGAAAGGGCCAAT_1	0.498189	13	QC
wet_TCATTGTAGTCAGCCC_1	0.498193	14	Epidermis
wet_GCTGCAGCAGAGGCAT_1	0.498202	13	QC
wet_ATCGCCTAGATTTGCC_1	0.498228	4	Cortex/Endodermis
wet_CACCAAACAATTGTGC_1	0.498255	3	Cortex
dry_CTATAGGTCCGCAAAT_1	0.498259	12	Border Cells
wet_CCAATGAAGGTACAGC_1	0.498283	10	QC
wet_ACAAGCTTCCTAAGTG_1	0.498317	2	Columella
wet_GGGTTATAGAGAACCC_1	0.498323	2	Columella
wet_ATTCCCGTCACGTAGT_1	0.498335	4	Cortex/Endodermis
wet_GTCCTCACATTCAGGT_1	0.498377	13	QC
wet_TTTGTTGGTCGTGATT_1	0.498392	3	Cortex
wet_GGCTTTCAGCTGGCTC_1	0.498411	13	QC
dry_GACCTTCTCGAACGGA_1	0.498503	7	QC
wet_GAGTTACCAAGTGGCA_1	0.49851	8	Endodermis
wet_TGTAGACGTCCTCATC_1	0.498511	3	Cortex
wet_TGATTCTGTTGCTCGG_1	0.498513	8	Endodermis
wet_TTACGTTGTTGTGTTG_1	0.498636	13	QC
wet_GATGGAGGTAACGCGA_1	0.498677	13	QC
wet_AGATGCTAGGACTGGT_1	0.498764	13	QC
wet_AAGCATCTCGAAGAAT_1	0.498765	13	QC
wet_CCGCAAGTCAAAGGTA_1	0.498788	2	Columella
wet_GAGCTGCTCACTACTT_1	0.498843	4	Cortex/Endodermis
wet_TCACTATGTTCTATCT_1	0.498864	13	QC
dry_AAGTCGTAGGGATCGT_1	0.498889	3	Cortex
dry_CATCGTCAGTTACGAA_1	0.498919	12	Border Cells
wet_TGATTCTCAAGATGGC_1	0.498925	13	QC
wet_CAGGTATCAGCGACCT_1	0.498942	8	Endodermis
wet_GTCTCACAGCGCTGCT_1	0.498974	8	Endodermis
wet_ACGTAACCAACGGGTA_1	0.498976	13	QC
wet_TCGTGCTCAACGGGTA_1	0.499023	10	QC
wet_CAGCCAGCAGCTGCCA_1	0.499024	13	QC
wet_AGAAATGAGAGTGTTA_1	0.499026	14	Epidermis
wet_ATCCATTTCTAGCATG_1	0.49906	2	Columella
wet_TTCCGGTTCGCTAAAC_1	0.49908	9	QC
wet_TGAACGTGTGATTCTG_1	0.499081	9	QC
wet_TCCTCCCAGAGTGAAG_1	0.499104	9	QC
dry_TTAATCCCAGATCACT_1	0.499301	1	Stele
wet_ATGGGAGTCCGAACGC_1	0.499321	13	QC
wet_CTCCACACAATCGCGC_1	0.499452	3	Cortex
wet_AGAACCTTCCCACAGG_1	0.499489	13	QC
dry_ACTTCCGAGGGTCACA_1	0.499491	12	Border Cells
dry_GAGTTACAGAATCGCG_1	0.499495	8	Endodermis
wet_TCAAGTGGTCCATAGT_1	0.499673	13	QC
dry_TTTCATGGTCCCTGAG_1	0.499687	4	Cortex/Endodermis
wet_CGAGTTAGTTATAGAG_1	0.499796	13	QC
wet_TGTTGGATCCCTTGTG_1	0.499875	2	Columella
wet_GTTACGATCTGATGGT_1	0.499889	4	Cortex/Endodermis
wet_CACCGTTTCCAGTTCC_1	0.499967	13	QC
wet_CGGTCAGAGCTCCATA_1	0.500003	10	QC
wet_GTGACGCGTCGAGATG_1	0.50001	1	Stele
wet_TCTACCGAGTGCCCGT_1	0.50007	10	QC
wet_TTCCTAAAGACCTCCG_1	0.500192	9	QC
dry_TGACAGTTCACGGACC_1	0.500195	8	Endodermis
dry_AGCCAATTCGTTCCTG_1	0.500221	8	Endodermis
wet_ATAGAGAAGTCTCTGA_1	0.500276	10	QC
wet_ATGACCAAGCTGGCTC_1	0.5003	4	Cortex/Endodermis
wet_TTCCGTGCACGCGCTA_1	0.50031	3	Cortex
wet_ATCCATTTCCTCTAAT_1	0.500357	14	Epidermis
wet_GCACGTGCAGTAGTGG_1	0.500474	13	QC
wet_GATCACAAGTATCCTG_1	0.500485	13	QC
wet_GTTGTGATCACCGGGT_1	0.500496	9	QC
wet_CACGTGGAGAGCAACC_1	0.500521	14	Epidermis
wet_AGACACTAGCACCCAC_1	0.50054	13	QC
wet_ACGTCCTCACGCGTCA_1	0.500596	3	Cortex
wet_TTTATGCCACGCGCTA_1	0.500711	10	QC
wet_AGGAATAAGGAACGTC_1	0.500751	2	Columella
wet_CCTCAACAGCGCCCAT_1	0.500796	3	Cortex
wet_TTTCATGAGAGGCCAT_1	0.500807	13	QC
wet_GTGCTGGAGTACCATC_1	0.500826	2	Columella
wet_TGTCCACGTGGACCTC_1	0.50103	-1	Unmapped
wet_CTGTATTCAGTAGGAC_1	0.501037	13	QC
wet_CCTCCAACACAGAAGC_1	0.501049	13	QC
wet_TGATCAGGTCGCATGC_1	0.501062	3	Cortex
dry_CACTGGGCATGTACGT_1	0.501135	8	Endodermis
wet_CAGAGCCTCTAGGCCG_1	0.50119	10	QC
wet_GGGCCATAGTTCGCAT_1	0.501254	13	QC
wet_ATACTTCGTCGATTTG_1	0.501278	2	Columella
wet_AGATAGAAGAGTAACT_1	0.501298	10	QC
wet_GCAACATTCATCGCTC_1	0.501321	4	Cortex/Endodermis
dry_ATTCTTGAGGCGCTTC_1	0.501359	4	Cortex/Endodermis
wet_GAGACCCAGCAGCCTC_1	0.501362	9	QC
dry_ATTGTTCAGGTTGCCC_1	0.501362	12	Border Cells
wet_AGTGATCAGAGTTGCG_1	0.501482	13	QC
dry_TCTATACGTCGAACGA_1	0.501501	1	Stele
wet_ATCTTCATCGGAATTC_1	0.50158	13	QC
wet_TTCAGGAGTAGGTAGC_1	0.501588	10	QC
wet_ATTCATCTCGTTATCT_1	0.501597	1	Stele
wet_GCTACAACACTGGCCA_1	0.501605	10	QC
wet_TTCGATTCAGCGTTTA_1	0.501639	13	QC
wet_CAGGGCTTCCTAGCTC_1	0.501704	13	QC
wet_AGGACGACAGTTGCGC_1	0.501754	13	QC
wet_GCCATGGAGGTCCTGC_1	0.501807	9	QC
wet_TCCTTCTCATCCGTTC_1	0.501812	9	QC
wet_TTTGACTCACTATGTG_1	0.501816	13	QC
wet_GAGAAATGTAGGAAAG_1	0.501856	13	QC
wet_AGAAGTAAGTGGAAAG_1	0.501859	13	QC
wet_GGTGAAGTCATCCTAT_1	0.501895	13	QC
dry_TTGGTTTCAAGCTGCC_1	0.501911	1	Stele
wet_GCACATACAAGATGTA_1	0.501926	3	Cortex
wet_AAACGCTTCCTAAACG_1	0.502044	10	QC
wet_TTTGATCTCCTTTAGT_1	0.502108	13	QC
wet_GGAGGTATCATCCCGT_1	0.502189	9	QC
wet_ACTATGGCAGCCATTA_1	0.502198	13	QC
wet_CAACAGTCAGCACGAA_1	0.502327	13	QC
wet_TGTTGAGAGCGAGGAG_1	0.502439	9	QC
wet_TCAGTGAAGTTAGTAG_1	0.502486	8	Endodermis
wet_TACTTCAAGTGGTGGT_1	0.502542	9	QC
wet_CTTCAATTCTGGGATT_1	0.5026	13	QC
wet_AGGAAATAGCAATAGT_1	0.502615	4	Cortex/Endodermis
wet_TTGCCTGAGAGTCAAT_1	0.502715	13	QC
wet_TTGCTGCCACCCAACG_1	0.502797	4	Cortex/Endodermis
wet_TCATGAGCAAGAGTGC_1	0.502816	14	Epidermis
wet_ATCGCCTTCATTACGG_1	0.502828	8	Endodermis
wet_CTACCCAGTAGGCAAC_1	0.502838	9	QC
wet_GGGAGATAGCTTGTGT_1	0.502966	13	QC
dry_CGATGCGCAAAGCTCT_1	0.502986	4	Cortex/Endodermis
dry_CTGTGGGTCTGTACAG_1	0.503066	12	Border Cells
wet_AGAAGTAGTAACACGG_1	0.503094	3	Cortex
wet_GGGCGTTCAGACCCGT_1	0.503119	13	QC
wet_AACAGGGTCCCTCAAC_1	0.50314	3	Cortex
wet_ATGGATCCACATTACG_1	0.503181	9	QC
wet_ACGGGTCCACGTACAT_1	0.503218	9	QC
wet_ACGTCCTGTGCTCCGA_1	0.503227	13	QC
wet_CCTACGTAGCGACTAG_1	0.503236	4	Cortex/Endodermis
wet_GAACTGTTCCGCCTAT_1	0.50324	13	QC
wet_GTGTGGCGTAAGCGGT_1	0.503311	2	Columella
wet_AACCTGATCTTCCGTG_1	0.503311	10	QC
wet_AACACACGTACGACAG_1	0.503329	13	QC
wet_GACGTTATCTGCTTTA_1	0.50335	13	QC
wet_CGTGTCTGTGACTGTT_1	0.503354	4	Cortex/Endodermis
dry_CCTCAGTCAAAGGTTA_1	0.503419	6	Columella
wet_CCACCATGTCGACTGC_1	0.503486	-1	Unmapped
wet_GATCATGCATCATTTC_1	0.503583	13	QC
wet_CTGTAGACACCTCAGG_1	0.503611	8	Endodermis
wet_GCTGAATGTACCCACG_1	0.503626	13	QC
dry_GCCCAGAAGTTACGGG_1	0.503629	3	Cortex
wet_TCTGTCGCAAGCTGTT_1	0.503643	13	QC
wet_GTATTGGTCGGTCATA_1	0.503668	10	QC
wet_AGGCTGCGTACGACAG_1	0.503854	13	QC
dry_GTAGGTTGTCTGTTAG_1	0.503906	12	Border Cells
wet_TTTCCTCAGCAACAGC_1	0.503929	10	QC
wet_AGAGCAGTCTACTGCC_1	0.503937	13	QC
wet_CAACGATCACACCTAA_1	0.503952	12	Border Cells
wet_CCTCTAGAGGACAGTC_1	0.504094	9	QC
wet_ATGGGAGAGGGAGATA_1	0.504132	8	Endodermis
wet_CCACCATCAACCCTCT_1	0.504208	13	QC
wet_CAATCGACAATCCAGT_1	0.504229	9	QC
wet_TGATCTTGTCTACAAC_1	0.504299	13	QC
wet_CACACAACAGTTCTAG_1	0.504325	10	QC
wet_GATTCTTAGTTAGAAC_1	0.504358	13	QC
wet_ATTCTTGAGCGTTGTT_1	0.504359	10	QC
wet_CATTGTTGTAGTCGTT_1	0.504367	3	Cortex
wet_ACAAGCTCAGATTTCG_1	0.50443	9	QC
wet_ATTCCTACACGCCAGT_1	0.50446	2	Columella
wet_GTACAGTTCTTAGCCC_1	0.504506	13	QC
wet_TACAGGTAGCGTACAG_1	0.504507	4	Cortex/Endodermis
wet_CATTCCGCAATCGAAA_1	0.504555	-1	Unmapped
dry_TTCCGTGAGCGGCTCT_1	0.504559	8	Endodermis
wet_GAACTGTTCATAGGCT_1	0.504564	13	QC
wet_GCCATGGCAGTTCTAG_1	0.504571	4	Cortex/Endodermis
wet_CGCATGGGTCCGTTTC_1	0.504572	13	QC
wet_GGGACCTTCAAACGTC_1	0.50462	13	QC
wet_CTCAGGGGTAGGTACG_1	0.504668	13	QC
wet_TGATCTTGTATAGCTC_1	0.504693	2	Columella
wet_CCAATGATCCACGTAA_1	0.504721	9	QC
wet_TCGGGTGGTGCACGCT_1	0.504766	13	QC
wet_GAATAGAAGTGCCTCG_1	0.504824	14	Epidermis
wet_GGTAACTCAAGTGTCT_1	0.504871	14	Epidermis
wet_GTCCTCAAGACCTGGA_1	0.504956	9	QC
wet_CCTTGTGTCGTTCTAT_1	0.504982	13	QC
wet_ATTCATCGTGCTGATT_1	0.505002	3	Cortex
wet_AAATGGACAGTGTACT_1	0.505036	3	Cortex
dry_CAGTTAGCACTTGGCG_1	0.50506	1	Stele
wet_TACTGCCTCTAGATCG_1	0.505078	13	QC
wet_GGTAGAGCAGTATACC_1	0.505112	13	QC
wet_GTCATTTGTCGGCCTA_1	0.505114	3	Cortex
wet_CAACCAAGTATGCTTG_1	0.505138	10	QC
wet_TTCGCTGAGGACTGGT_1	0.505141	4	Cortex/Endodermis
wet_CGGCAGTTCCTTGGAA_1	0.505188	2	Columella
wet_GATCAGTTCCTGGGAC_1	0.505203	13	QC
wet_ACCAACACATATCTGG_1	0.505256	13	QC
dry_TGCTTCGCAACACTAC_1	0.505308	8	Endodermis
wet_ATCACAGCACGATTCA_1	0.505357	9	QC
wet_CTCAACCGTTTGTTGG_1	0.505414	13	QC
wet_GTTACCCAGTAAGAGG_1	0.505439	4	Cortex/Endodermis
wet_TCACGGGAGAAGTATC_1	0.50546	9	QC
wet_TCGCTTGTCGACGCTG_1	0.505478	-1	Unmapped
wet_GTCCTCACAGGGATAC_1	0.505491	12	Border Cells
wet_TGAGCATAGGTTTGAA_1	0.505562	10	QC
wet_GTTCCGTCACCGTGAC_1	0.5056	9	QC
wet_ACCACAACAATCTAGC_1	0.505616	3	Cortex
wet_CTGCATCAGCCATCCG_1	0.505651	13	QC
wet_GGTGAAGTCTAAGGAA_1	0.505661	13	QC
wet_CCTAACCTCCTGGTCT_1	0.505664	13	QC
wet_CCTCCTCGTTAGGCTT_1	0.505694	13	QC
wet_TGTGGCGCAGCTGTCG_1	0.505701	10	QC
wet_TCATATCGTACGATCT_1	0.505702	13	QC
dry_ATCCACCAGGAAGTGA_1	0.505769	8	Endodermis
wet_TGCTCCATCTTCTTCC_1	0.505787	5	Stele
wet_TATATCCCACAGCATT_1	0.505806	10	QC
dry_TTCACGCAGACAACAT_1	0.505828	7	QC
wet_TAGGAGGCAATGAGCG_1	0.505829	9	QC
wet_CGGTCAGAGTCTGGAG_1	0.505835	10	QC
wet_AGAGAATAGTTGGGAC_1	0.505848	10	QC
wet_AGGACTTAGTATGATG_1	0.505881	3	Cortex
wet_TCCCAGTCACGTGTGC_1	0.505943	13	QC
wet_GGGCGTTCAGTAACCT_1	0.506003	11	Root Cap
wet_ATATCCTCACTGTGAT_1	0.506045	8	Endodermis
wet_AGCTCAAAGAGCAGAA_1	0.50608	9	QC
dry_ATACCGAGTTAGGAGC_1	0.506103	3	Cortex
wet_CACTAAGCATAGACTC_1	0.506146	4	Cortex/Endodermis
wet_GGTCTGGGTACTCGCG_1	0.506178	10	QC
wet_GTGACGCGTAACAGTA_1	0.506279	2	Columella
wet_GATCACACATTACGGT_1	0.50633	10	QC
wet_TGTCCCAAGCTGTCCG_1	0.506346	13	QC
wet_CGAATTGGTAACATAG_1	0.506454	14	Epidermis
wet_CATGCCTTCAGTGATC_1	0.506461	2	Columella
wet_CCAATGAGTAGGCTCC_1	0.506477	14	Epidermis
wet_CCAATGAGTTGTTGAC_1	0.50656	4	Cortex/Endodermis
wet_TGGTTAGTCTGCTTTA_1	0.506567	2	Columella
wet_CTGTGGGGTGTGGACA_1	0.506573	9	QC
wet_GCGATCGCATCGCTGG_1	0.506574	4	Cortex/Endodermis
wet_GATCAGTTCTCCGATC_1	0.506581	12	Border Cells
wet_CGTGTCTGTTCCCACT_1	0.506732	14	Epidermis
wet_GTAGAAATCTTAATCC_1	0.506736	1	Stele
wet_TGTCCTGTCCTGTTAT_1	0.506751	13	QC
wet_TCATTGTCAGTAGTGG_1	0.506843	2	Columella
dry_CATTGCCTCGGTCGGT_1	0.506864	12	Border Cells
wet_CATGAGTTCGGACGTC_1	0.506911	14	Epidermis
wet_AGAAGCGTCGATTGAC_1	0.507	4	Cortex/Endodermis
wet_TGTGTGACATGCCGCA_1	0.507013	10	QC
wet_TGCTTGCCACATCCCT_1	0.507035	12	Border Cells
dry_TTGAACGGTATGAAGT_1	0.507038	12	Border Cells
dry_ACTGATGGTGGAGGTT_1	0.507075	8	Endodermis
wet_GAATCACAGTTGAATG_1	0.507097	-1	Unmapped
wet_GAGGCCTCAGACAAGC_1	0.507104	4	Cortex/Endodermis
wet_CATGCGGCACCACTGG_1	0.507108	8	Endodermis
wet_TAGACCAAGTCATACC_1	0.507162	9	QC
wet_CAGTTAGCATCGGAAG_1	0.507174	8	Endodermis
wet_GGTGTTACAATGGCCC_1	0.507196	13	QC
wet_TTAATCCCAGGAGACT_1	0.507406	10	QC
wet_TATTTCGAGGCTGAAC_1	0.507411	13	QC
wet_ACATTTCCAACGTAAA_1	0.507423	4	Cortex/Endodermis
wet_GGTGATTAGGGTGAAA_1	0.507451	4	Cortex/Endodermis
wet_TATTGGGAGAAACACT_1	0.507459	4	Cortex/Endodermis
wet_GGGCTCACATCATTGG_1	0.50748	4	Cortex/Endodermis
wet_TGCTCGTGTTGATCGT_1	0.50757	13	QC
dry_GCCAGGTTCATTCGTT_1	0.507649	9	QC
wet_TGATCTTTCCCTGGTT_1	0.507661	10	QC
wet_CTAACCCGTGGTATGG_1	0.507698	4	Cortex/Endodermis
wet_ATCACAGCAATTGAAG_1	0.50779	3	Cortex
wet_AGCTACAGTTACCTGA_1	0.507828	3	Cortex
wet_CGAGAAGAGCTAAGTA_1	0.507857	9	QC
wet_GACTCAAGTACTCGTA_1	0.507941	10	QC
wet_GACCAATCAAATAGCA_1	0.507982	14	Epidermis
wet_GGCGTCATCGACGCTG_1	0.508076	3	Cortex
wet_CATGGATCATGTACGT_1	0.50808	-1	Unmapped
wet_TCGAAGTCAATTGTGC_1	0.508104	10	QC
wet_GATGATCCATCTTAGG_1	0.508247	10	QC
wet_ACCAAACAGAAGCGCT_1	0.508268	4	Cortex/Endodermis
dry_GTCTAGAAGGGAGATA_1	0.508353	12	Border Cells
wet_AGCTCAACACTTTAGG_1	0.508365	9	QC
dry_GCACATACACTCTAGA_1	0.508451	8	Endodermis
wet_ATTCCTATCTAGATCG_1	0.508486	10	QC
wet_TTCCGTGCAAATAGCA_1	0.50856	14	Epidermis
wet_GCCGTGAAGGGCAATC_1	0.508577	3	Cortex
wet_TTTGGTTCAAGCGATG_1	0.508612	10	QC
wet_TGTACAGCAGCAAGAC_1	0.50865	13	QC
wet_TGCAGTAGTACCGGAA_1	0.50865	3	Cortex
wet_GTGCACGGTTCATCTT_1	0.508682	4	Cortex/Endodermis
wet_AACCACACAACCGACC_1	0.50872	13	QC
wet_GTTGTGATCTTGCGCT_1	0.508731	13	QC
wet_TTACGCCAGGGCATGT_1	0.508794	-1	Unmapped
wet_TGCTCGTCAGTTTCAG_1	0.508922	4	Cortex/Endodermis
wet_GAACTGTTCGCGTGAC_1	0.508958	13	QC
wet_ATCGGATAGTTGAAAC_1	0.509035	8	Endodermis
dry_CCACGAGTCCCTCGAT_1	0.509052	3	Cortex
wet_TCATCCGTCAGCGTCG_1	0.509054	13	QC
wet_GTTGTCCGTCCCTGTT_1	0.509134	13	QC
wet_CTGCAGGGTAGTTCCA_1	0.509213	9	QC
dry_CACGAATGTATGACAA_1	0.509271	12	Border Cells
wet_GGAGGATTCTTTGATC_1	0.509273	13	QC
dry_TCATATCCAGCTCGGT_1	0.509277	14	Epidermis
wet_TTCCGTGGTTGGACTT_1	0.509299	10	QC
wet_GCGTTTCCATTGCAAC_1	0.509397	13	QC
dry_CTCAGGGGTGGATACG_1	0.509405	1	Stele
dry_ATTCCATAGAGAACCC_1	0.509423	8	Endodermis
wet_ATTACTCAGGTGATCG_1	0.509445	14	Epidermis
wet_ACCTGTCGTCAGTCTA_1	0.509476	1	Stele
wet_GTGTGGCGTGTGATGG_1	0.509499	8	Endodermis
wet_TAACCAGAGGTTGTTC_1	0.509557	4	Cortex/Endodermis
wet_GCCGATGTCCACTTCG_1	0.509566	13	QC
wet_GTATTGGTCTATCCAT_1	0.509642	13	QC
wet_ACTGTGAGTAAGGCTG_1	0.509643	4	Cortex/Endodermis
wet_TATTTCGAGCCTATTG_1	0.509655	13	QC
wet_TGCCGAGAGTCATGAA_1	0.509684	2	Columella
dry_GCTACAAAGTATAGGT_1	0.509708	8	Endodermis
dry_AAAGTGATCATAGAGA_1	0.509724	1	Stele
wet_CGTCCATTCGTAGGGA_1	0.509736	3	Cortex
wet_AACCTTTAGTGATGGC_1	0.50974	2	Columella
wet_TCATCCGGTTCGTAAC_1	0.509767	9	QC
wet_CATGGTACACCTATCC_1	0.509861	13	QC
dry_TCCCAGTAGATAACAC_1	0.509892	1	Stele
wet_GCCGATGAGCAATAAC_1	0.509903	8	Endodermis
dry_GTTACCCAGTCGAATA_1	0.509911	1	Stele
wet_GCAGCCAGTTGTGTTG_1	0.509974	2	Columella
wet_TTGGGATTCTGCGAGC_1	0.509986	10	QC
wet_CTCTCGAGTGCCTATA_1	0.510011	13	QC
wet_TGATTTCAGTCTAACC_1	0.510096	10	QC
wet_ACTATTCGTCATGACT_1	0.510119	13	QC
wet_TGGAACTTCTCGTTTA_1	0.51013	4	Cortex/Endodermis
wet_CCACGTTCACGATAGG_1	0.510167	10	QC
wet_GCGTTTCAGTTACGTC_1	0.51017	13	QC
wet_CCCGGAATCTCTATGT_1	0.510229	11	Root Cap
wet_TTGGGATAGGTTGAGC_1	0.510229	13	QC
wet_AACCCAAGTCACGTGC_1	0.51024	3	Cortex
wet_TCCCAGTGTGAATGAT_1	0.510257	4	Cortex/Endodermis
wet_TCATTTGTCCCGTTCA_1	0.510264	9	QC
wet_GTCGAATAGCACTCTA_1	0.510282	13	QC
wet_CGAGGAAGTCTACGAT_1	0.510286	13	QC
wet_AATGGAATCACTACTT_1	0.510301	9	QC
wet_GTACAGTAGAGAGAAC_1	0.510306	9	QC
wet_TTTCATGAGGATTACA_1	0.510314	13	QC
dry_GAAGCCCGTTCGGACC_1	0.510326	8	Endodermis
dry_TGGGCTGAGGCGAACT_1	0.510569	4	Cortex/Endodermis
wet_AACCTGACAGTGTACT_1	0.510597	3	Cortex
wet_CGGAGAAAGTTACTCG_1	0.510604	13	QC
wet_ACGCACGAGACTTGTC_1	0.510615	-1	Unmapped
wet_TTCTCTCGTCATTCCC_1	0.510657	4	Cortex/Endodermis
wet_CATACCCTCGTTCTCG_1	0.510657	14	Epidermis
wet_GCCAACGCACACACTA_1	0.510732	10	QC
dry_CCATAAGGTGAATAAC_1	0.510733	8	Endodermis
wet_TTCAATCGTCTGATAC_1	0.510808	3	Cortex
wet_CGATGGCCACAATGAA_1	0.510824	10	QC
wet_CACGTGGTCTAGCCTC_1	0.510878	3	Cortex
wet_AGTGATCAGAAACCCG_1	0.510886	13	QC
wet_GGGATCCCAAGGCTTT_1	0.510936	3	Cortex
wet_GTTCCGTAGCGAGTCA_1	0.510989	10	QC
wet_CCGTGAGCACCAATTG_1	0.510991	4	Cortex/Endodermis
wet_TGTTTGTTCTGCATGA_1	0.511018	9	QC
wet_CATTCATAGGTAGTCG_1	0.511036	2	Columella
wet_TCGAAGTTCCTCTGCA_1	0.511129	14	Epidermis
wet_GCATCTCAGCTACTAC_1	0.511136	13	QC
wet_CACGTTCGTAAGATCA_1	0.511166	3	Cortex
wet_CACCAAAGTATCAAGA_1	0.511172	3	Cortex
wet_TGGGATTCAGACTCTA_1	0.511207	13	QC
wet_CAGCACGGTCGAAACG_1	0.51121	14	Epidermis
wet_TGTCCCAAGGGATCTG_1	0.511232	9	QC
wet_CAGGCCAGTTTGATCG_1	0.51128	10	QC
wet_AATTCCTTCACATCAG_1	0.511307	3	Cortex
wet_CCGGTAGGTTGCATGT_1	0.5114	10	QC
wet_CTGAGCGGTGGAAGTC_1	0.511418	4	Cortex/Endodermis
wet_TCATTTGAGCACCCAC_1	0.511438	4	Cortex/Endodermis
wet_CTATCCGGTGTGTTTG_1	0.511526	13	QC
wet_GGAGCAACACGTCTCT_1	0.511539	2	Columella
wet_CACTGAAGTCAGTCTA_1	0.511612	10	QC
wet_TGTTCATAGACTTAAG_1	0.511675	13	QC
wet_CTGATCCCAGTCGCAC_1	0.511681	13	QC
wet_CCTCAACCAGGTTCAT_1	0.511724	13	QC
wet_GAGGGATAGTAACGAT_1	0.511744	13	QC
wet_TATTGCTTCATGAGGG_1	0.51175	3	Cortex
wet_CTGCTCAGTTAAACAG_1	0.511839	8	Endodermis
wet_CATGCCTCAGGAACCA_1	0.511857	13	QC
wet_GTCTAGATCGGCTTCT_1	0.511914	4	Cortex/Endodermis
dry_TGGTAGTTCTGAATCG_1	0.511917	12	Border Cells
wet_TGAACGTTCCGGCAGT_1	0.511987	13	QC
wet_AAATGGACATCCGATA_1	0.512029	13	QC
wet_TAGATCGCAATAACCC_1	0.512038	2	Columella
wet_ATTCTTGTCCTTCGAC_1	0.512061	13	QC
wet_GGCTGTGTCCGGCAAC_1	0.512069	3	Cortex
wet_AGGGCTCCAATGTCAC_1	0.512069	13	QC
wet_CGTCCATTCACAACCA_1	0.512114	4	Cortex/Endodermis
wet_TTTGATCCAGCTACCG_1	0.512136	13	QC
wet_AGTGCCGTCGAACGCC_1	0.512142	10	QC
wet_CAGTGCGCACGGAAGT_1	0.512163	10	QC
wet_CATGCGGCAACTCATG_1	0.512171	9	QC
wet_GATGACTTCCAGCTCT_1	0.512244	10	QC
wet_TAGATCGTCATTGCGA_1	0.512265	14	Epidermis
wet_TTGTTTGAGTGTACCT_1	0.512271	10	QC
dry_GTCATTTCAGCTACTA_1	0.512309	8	Endodermis
dry_GACTCAAAGCCATTCA_1	0.512394	8	Endodermis
wet_TACGCTCGTGTCTTCC_1	0.5124	13	QC
wet_GGTGAAGGTGAACGGT_1	0.512436	5	Stele
wet_CACAACAGTGAGTAGC_1	0.512483	14	Epidermis
wet_ATCGATGTCCGTGTAA_1	0.51251	3	Cortex
wet_CCCTTAGTCCTGTAGA_1	0.512584	12	Border Cells
dry_ACACTGAAGCTCCACG_1	0.512594	12	Border Cells
wet_TCATACTAGGTTCTTG_1	0.512611	13	QC
wet_CGAGAAGTCTAGTGTG_1	0.512642	13	QC
wet_CCACGAGTCACCTGGG_1	0.512658	14	Epidermis
wet_TTCTTCCAGTTCCATG_1	0.512666	-1	Unmapped
wet_TCCCACATCTCTATAC_1	0.512715	2	Columella
wet_GCCTGTTCAGCTTCCT_1	0.512716	4	Cortex/Endodermis
wet_ATGAAAGAGGTACAAT_1	0.512753	13	QC
wet_TGGATGTAGCGCTGAA_1	0.512872	4	Cortex/Endodermis
wet_TTATTGCTCTGCTTTA_1	0.512879	2	Columella
dry_GTCACGGGTTCGAAGG_1	0.512894	-1	Unmapped
wet_GTCATTTAGCAGCACA_1	0.51292	10	QC
wet_CTCCAACGTCCGGTCA_1	0.512964	3	Cortex
wet_GATAGCTCAGAACATA_1	0.512981	4	Cortex/Endodermis
wet_GTAGAAATCGGCTGGT_1	0.513002	10	QC
wet_GTTGTAGAGTTACGAA_1	0.513006	9	QC
wet_CAACCTCGTCACTCGG_1	0.513012	13	QC
dry_TCCTCGAAGCGTGTCC_1	0.513022	1	Stele
wet_AATGGAAAGACGTCCC_1	0.513044	9	QC
wet_GAATAGAGTTTCACAG_1	0.513047	13	QC
wet_TCTCAGCAGTCGCGAA_1	0.513055	8	Endodermis
dry_TCCTAATTCCTCAGGG_1	0.5131	12	Border Cells
wet_CGCAGGTTCCAACTAG_1	0.513134	3	Cortex
wet_AGAGCCCAGATAGCAT_1	0.513205	2	Columella
wet_CGGACACAGAAGAACG_1	0.513207	13	QC
wet_TTCCGGTAGTACTGGG_1	0.513233	13	QC
wet_CCTTGTGCAACACGAG_1	0.513263	9	QC
dry_TAGGTTGTCACACCCT_1	0.513293	15	Epidermis
wet_ACACAGTCATGTGGCC_1	0.513318	13	QC
wet_GGTGTCGGTATATGGA_1	0.513334	14	Epidermis
wet_GAGTTTGTCGAAGCCC_1	0.513378	14	Epidermis
wet_ATACCGACAACTCGAT_1	0.513435	4	Cortex/Endodermis
wet_CATCCCATCGCTCTAC_1	0.513455	13	QC
wet_TCGTAGATCCATCGTC_1	0.513477	9	QC
wet_ACACCAATCTACTCAT_1	0.513535	13	QC
dry_TCCATCGCAGCTACAT_1	0.51354	12	Border Cells
wet_TACACCCCAGGCGTTC_1	0.51354	10	QC
dry_CCTCTAGTCAAGCTTG_1	0.513542	7	QC
wet_CATCCGTTCCAAGAGG_1	0.513608	2	Columella
wet_CGATCGGCACAGTGAG_1	0.513609	13	QC
wet_TATCCTAAGGTAAGTT_1	0.51363	4	Cortex/Endodermis
wet_CAGATTGGTAAGTTAG_1	0.513632	13	QC
wet_ATATCCTCAGCGTATT_1	0.513672	4	Cortex/Endodermis
wet_ATCCGTCGTGCATGAG_1	0.513676	9	QC
wet_CATCCACGTGAAGCTG_1	0.513679	9	QC
wet_GGAGGTAGTGTTAGCT_1	0.513851	4	Cortex/Endodermis
wet_ATGAAAGCATTCTCTA_1	0.513912	3	Cortex
wet_ATGCGATAGCGTCAGA_1	0.513933	14	Epidermis
wet_TGAGCATCAGAGGTAC_1	0.513966	-1	Unmapped
wet_CACTGAAGTCGATGCC_1	0.513985	10	QC
wet_GTAGGTTCACTGTCGG_1	0.513992	4	Cortex/Endodermis
wet_CATTCATTCGAGAATA_1	0.51401	3	Cortex
wet_CACGAATTCGACTCCT_1	0.514042	13	QC
wet_AGGTGTTGTGCTAGCC_1	0.514094	13	QC
dry_TCCATGCGTCGGCACT_1	0.51412	12	Border Cells
wet_TACGGTATCGAAGTGG_1	0.514138	13	QC
wet_GTATTGGTCCTACCGT_1	0.514162	4	Cortex/Endodermis
wet_CAATTTCTCAGGTAAA_1	0.514186	13	QC
dry_CTTCTAATCGCCAACG_1	0.514214	3	Cortex
wet_TGATTCTGTTCTCACC_1	0.514235	13	QC
wet_GAGAGGTAGAGCTGAC_1	0.514239	4	Cortex/Endodermis
wet_CCACAAATCGCCGTGA_1	0.514257	9	QC
wet_CCGTAGGTCGTCCTCA_1	0.514306	10	QC
wet_GTCGTTCAGTACGAGC_1	0.51433	8	Endodermis
wet_CACCAAACAGGGCTTC_1	0.514452	13	QC
wet_CCTAAGAGTTCCTACC_1	0.514506	13	QC
wet_GGAATGGAGCGAGAAA_1	0.51452	9	QC
wet_AGATCCAGTGATCGTT_1	0.514527	10	QC
wet_TCATGTTGTACGAGCA_1	0.514544	3	Cortex
wet_CTAACTTGTCTGGTTA_1	0.514566	4	Cortex/Endodermis
wet_CTCCTTTAGAGTGTTA_1	0.514572	14	Epidermis
wet_AGGATAAAGTCCCGGT_1	0.514592	4	Cortex/Endodermis
wet_TCCCAGTCAGGGACTA_1	0.514629	4	Cortex/Endodermis
wet_CCTTGTGTCAACACCA_1	0.51465	9	QC
wet_CGCAGGTAGGTAAGGA_1	0.514662	4	Cortex/Endodermis
wet_TCCACGTGTAGCTTTG_1	0.514672	-1	Unmapped
wet_TGGTGATCAGACAATA_1	0.514675	4	Cortex/Endodermis
wet_ATACCGACATTGAAGA_1	0.514683	10	QC
wet_CAATCGATCTCCGTGT_1	0.51473	10	QC
wet_TACTTGTAGTCTAGCT_1	0.514773	10	QC
wet_CTTCTAAAGATTAGAC_1	0.514794	9	QC
wet_CATCCACGTTGCATTG_1	0.514829	9	QC
wet_TTGAGTGGTACGATGG_1	0.514839	8	Endodermis
wet_AGACCATGTTGTGCCG_1	0.514843	9	QC
wet_TCACTATGTTCATCTT_1	0.514906	3	Cortex
wet_CAAGACTGTACGAAAT_1	0.514913	2	Columella
wet_TGGCGTGAGACGGAAA_1	0.514943	2	Columella
wet_GAGTGTTAGTGCACCC_1	0.514954	9	QC
wet_AGGAAATCATGAGGGT_1	0.51496	13	QC
wet_TGGGCGTGTGGGAGAG_1	0.514967	13	QC
wet_TAAGCGTAGACTACGG_1	0.514982	13	QC
wet_CGTGAATCAAGGTTGG_1	0.514992	4	Cortex/Endodermis
wet_ACCTGTCAGAGGTTTA_1	0.515046	10	QC
wet_CACAGGCTCTTACGGA_1	0.515047	9	QC
wet_GACTGATAGGTAGTCG_1	0.515101	2	Columella
dry_TCGATTTAGTCTCCTC_1	0.515114	4	Cortex/Endodermis
wet_CGCCAGATCGACTCCT_1	0.515128	13	QC
wet_GGGTATTGTATTGAGA_1	0.515162	9	QC
wet_ACGTCCTGTAACTGCT_1	0.51517	14	Epidermis
wet_GACATCATCTATCCAT_1	0.515196	10	QC
wet_AGGAATATCCTACACC_1	0.51523	4	Cortex/Endodermis
wet_AGAGCCCGTCATCCCT_1	0.515249	2	Columella
wet_AGGTCTATCGAGAAAT_1	0.515293	13	QC
wet_CACTGGGAGCTCTGTA_1	0.51532	2	Columella
wet_GTCCACTGTAGCTGTT_1	0.515362	4	Cortex/Endodermis
wet_AGTTAGCTCTCGCTTG_1	0.515371	13	QC
wet_CCCGAAGCACGAAGAC_1	0.515381	13	QC
wet_CTGTCGTGTCCATACA_1	0.515431	10	QC
wet_AGAGAGCTCGCCAATA_1	0.515431	3	Cortex
wet_CAGGGCTCAGCGACAA_1	0.51546	13	QC
wet_TGACAGTCATTGTGCA_1	0.515486	14	Epidermis
wet_AATGAAGAGCCGGAAT_1	0.515509	13	QC
wet_ATTATCCGTGCATGTT_1	0.515513	13	QC
wet_TCTGTCGGTTAACAGA_1	0.515522	14	Epidermis
wet_TCATGCCCAGTCTCTC_1	0.515527	3	Cortex
wet_TCTACCGTCTGGTCAA_1	0.515567	13	QC
wet_GTATTTCTCACAAGGG_1	0.515568	13	QC
wet_CTGATCCAGGTGTGAC_1	0.515571	3	Cortex
wet_TTGCGTCGTGACACAG_1	0.515618	-1	Unmapped
wet_GCTACCTGTCAACGCC_1	0.51569	9	QC
wet_CTGGACGCAGAAACCG_1	0.515734	2	Columella
wet_TTGTTGTGTTGCCGCA_1	0.515757	3	Cortex
wet_ATACCGATCTATGCCC_1	0.515764	13	QC
wet_TGGCGTGCAGACATCT_1	0.515767	9	QC
dry_TCTAACTTCCATTCGC_1	0.515785	12	Border Cells
dry_TAGACTGGTCCATCTC_1	0.515807	8	Endodermis
wet_TGCACGGTCGACCTAA_1	0.515815	8	Endodermis
wet_CAGCAGCAGAGTCTTC_1	0.515863	13	QC
wet_TTTAGTCGTCTTCATT_1	0.515882	14	Epidermis
dry_AGTGCCGAGAAACTGT_1	0.515906	8	Endodermis
wet_TCATACTAGGCTCTAT_1	0.51592	13	QC
wet_TCTTTGAAGTGAGGTC_1	0.515946	13	QC
wet_GCAGCTGAGTGATAGT_1	0.515975	4	Cortex/Endodermis
wet_AGATCCACAACTTCTT_1	0.516049	10	QC
wet_TCTATACTCGTTATCT_1	0.516061	3	Cortex
wet_CCGGGTAAGGCCCAAA_1	0.516078	2	Columella
wet_CTTCTAATCATACAGC_1	0.516111	9	QC
wet_TAAGTCGTCGCTTGAA_1	0.516151	10	QC
wet_TAAGCGTAGCAGATAT_1	0.516152	9	QC
wet_CTTCTCTTCTTTCCAA_1	0.516156	9	QC
wet_ATTCATCGTGTTCATG_1	0.516186	13	QC
wet_CCTCAGTAGGGTACAC_1	0.51623	2	Columella
dry_TACACCCTCCTCTAGC_1	0.516279	12	Border Cells
wet_GGAGGATGTTGGATCT_1	0.516315	13	QC
dry_ATGTCTTAGGCATCGA_1	0.516331	12	Border Cells
wet_AGCCAGCAGATCGCTT_1	0.516336	4	Cortex/Endodermis
wet_GCGTTTCCAGTTTCAG_1	0.516341	-1	Unmapped
wet_GTAGAAACAACCCTAA_1	0.516356	13	QC
dry_TGCTGAATCAGCCTTC_1	0.516447	1	Stele
wet_GTGGTTAAGAGGCGTT_1	0.51658	4	Cortex/Endodermis
wet_TTGTGGACAAAGACGC_1	0.516643	2	Columella
wet_CTACCTGTCCCGTGAG_1	0.516644	3	Cortex
wet_GCGATCGCAATCCAGT_1	0.516649	14	Epidermis
wet_TCATTTGTCATGGGAG_1	0.516692	14	Epidermis
wet_GGGACCTGTTTACTTC_1	0.516693	13	QC
wet_CTGTACCGTGTACAGG_1	0.516777	10	QC
wet_CAGGGCTGTCGCGTCA_1	0.516783	13	QC
wet_CATGGTAAGCGCTGAA_1	0.516793	10	QC
wet_CTATCCGCAAGAGTAT_1	0.516887	4	Cortex/Endodermis
wet_ACTTAGGTCGCGCTGA_1	0.5169	10	QC
wet_ACCAACATCGCCTAGG_1	0.516914	3	Cortex
wet_GTTAGTGTCGTGGCGT_1	0.516916	9	QC
wet_TCATGGAAGTATGAGT_1	0.516944	10	QC
dry_TTGATGGTCGGCTGTG_1	0.516944	12	Border Cells
wet_GGGAAGTCAGCGTGCT_1	0.516949	4	Cortex/Endodermis
wet_GACGCTGTCGCGAAGA_1	0.517007	10	QC
wet_GTCTCACTCTTGAACG_1	0.51703	10	QC
wet_CGTGTCTCATAATGAG_1	0.517085	3	Cortex
dry_TTACTGTAGGTGCCTC_1	0.517092	1	Stele
wet_TGCAGATAGTGAGCCA_1	0.517115	3	Cortex
wet_AGGCCACTCCCTCTAG_1	0.517154	3	Cortex
wet_TTCTTGATCTGTGTGA_1	0.517192	9	QC
dry_AACCCAAGTCCTGGTG_1	0.517198	4	Cortex/Endodermis
wet_GGAAGTGGTGCCCACA_1	0.517204	13	QC
wet_TCAGTCCAGGGATCTG_1	0.51721	10	QC
dry_TTAGTCTGTTGACTAC_1	0.517251	4	Cortex/Endodermis
wet_CATACAGCATCTCCCA_1	0.517269	4	Cortex/Endodermis
wet_GTTAGTGGTCTGCAAT_1	0.517321	9	QC
wet_CGGAGAACAACTGGTT_1	0.517366	8	Endodermis
wet_GTAATCGTCAAGAGTA_1	0.517435	14	Epidermis
wet_CCTTTGGGTGTTGACT_1	0.517505	10	QC
wet_CGTTCTGTCCGGACTG_1	0.517514	13	QC
wet_TCAGCCTCAGCTGTCG_1	0.517524	4	Cortex/Endodermis
dry_GGGAGATCAGCAGGAT_1	0.517539	8	Endodermis
wet_GTTCCGTTCCAACACA_1	0.517547	13	QC
wet_GAATCACGTCACCGCA_1	0.517565	14	Epidermis
wet_AGCGCCAAGATTAGTG_1	0.517586	10	QC
wet_GCGTGCACAAACGAGC_1	0.517618	9	QC
wet_CCTCCAAGTGACCTGC_1	0.517654	13	QC
wet_GAGACTTAGTATGAAC_1	0.517665	10	QC
wet_AACGGGAGTAATGCGG_1	0.517689	9	QC
wet_ACAAGCTTCAGCAGAG_1	0.517713	4	Cortex/Endodermis
wet_ATCGTGAGTTATGTCG_1	0.517787	14	Epidermis
wet_CACAGGCGTTGCCTAA_1	0.517788	10	QC
wet_TTCGATTTCATAGAGA_1	0.517814	14	Epidermis
wet_CTGCATCGTCGTGGAA_1	0.517852	3	Cortex
wet_TCATGTTAGATCCAAA_1	0.517962	13	QC
wet_AGCGTATGTTGGACCC_1	0.517976	13	QC
wet_TCTGCCAAGTTCACTG_1	0.517977	4	Cortex/Endodermis
wet_ATCGTCCGTATACAGA_1	0.517988	10	QC
wet_TGCGGGTAGAGGCTGT_1	0.518007	3	Cortex
wet_GTACAACAGCACTCCG_1	0.518016	3	Cortex
wet_CTGTACCCAATGAGCG_1	0.518031	3	Cortex
dry_ATCACAGGTCCAGGTC_1	0.518126	3	Cortex
wet_CGTCAAACATACTGTG_1	0.518134	10	QC
wet_CGAGGCTCATCCGAGC_1	0.518146	9	QC
wet_TCTATCACACGCTGAC_1	0.518222	13	QC
wet_GTTCGCTTCTTTGCAT_1	0.518225	3	Cortex
wet_GTCTCACTCTCTATAC_1	0.518358	8	Endodermis
wet_GTATTTCCAGCTGTTA_1	0.518363	4	Cortex/Endodermis
wet_AGAAGCGGTTCTTCAT_1	0.518375	14	Epidermis
wet_GAGGCCTTCTCTGCCA_1	0.518421	12	Border Cells
wet_GGTGGCTTCGGCTATA_1	0.518421	10	QC
wet_GACGCTGCAGTATTCG_1	0.518456	4	Cortex/Endodermis
wet_TCAATTCAGATGGTAT_1	0.518477	13	QC
wet_GATCATGTCCGTGTCT_1	0.518484	-1	Unmapped
wet_ATCACAGGTCCGGACT_1	0.51851	9	QC
wet_ATGGAGGAGTAGCCAG_1	0.51851	9	QC
wet_AACCACAGTGCTCGTG_1	0.518522	2	Columella
wet_TCCTTCTTCGTAGAGG_1	0.518542	13	QC
wet_ATTTACCGTTTGGAGG_1	0.518604	9	QC
wet_GTGATGTAGAAGCGCT_1	0.518636	3	Cortex
wet_AGGAGGTCAGACGATG_1	0.518684	14	Epidermis
wet_TGAGACTGTTCGGGTC_1	0.518723	3	Cortex
wet_CGGAATTAGGCTAGCA_1	0.518739	13	QC
dry_TTAATCCTCGAGAGAC_1	0.518911	8	Endodermis
wet_TGGAACTCAGACAAGC_1	0.518931	3	Cortex
wet_AGGACGAAGTCTACCA_1	0.518936	4	Cortex/Endodermis
wet_TTTGTTGAGTCATACC_1	0.51894	10	QC
wet_ATCATTCGTGAATTGA_1	0.519004	13	QC
wet_CTTCTCTTCGCTCTCA_1	0.519006	13	QC
wet_ATCACAGGTCTCAGAT_1	0.519007	4	Cortex/Endodermis
wet_CTTCCTTAGAGATGCC_1	0.519026	8	Endodermis
wet_GGGACTCCAGTATACC_1	0.51904	9	QC
wet_CATGCGGCAGCCATTA_1	0.519067	10	QC
wet_CCGTTCATCTCGTCGT_1	0.519099	14	Epidermis
wet_AAGCGAGAGGTACCTT_1	0.519157	12	Border Cells
wet_CAGAGCCCAGCGACAA_1	0.519168	12	Border Cells
wet_TCATCCGCAAGATTGA_1	0.519248	2	Columella
dry_CTAACCCGTCTACGAT_1	0.519432	8	Endodermis
wet_GTGTAACGTTCCTTGC_1	0.519465	9	QC
wet_CATCGGGTCTCGTGGG_1	0.519515	13	QC
wet_ACAGCCGAGTGAGCCA_1	0.51963	10	QC
wet_CTCACTGAGGCGAAGG_1	0.519638	14	Epidermis
wet_TCTACATTCGCATTAG_1	0.519643	9	QC
wet_AGAAATGGTGCTTCAA_1	0.519688	2	Columella
wet_AGAACAACACGACTAT_1	0.519692	3	Cortex
wet_CACTGGGGTTTAGACC_1	0.519788	13	QC
wet_AAGACAACATCTCATT_1	0.519789	9	QC
wet_CAGATACCAGGTTCGC_1	0.519887	13	QC
wet_GGGTGAAGTGCGTGCT_1	0.519926	2	Columella
wet_TACCCGTGTGTTTGCA_1	0.519989	13	QC
dry_CGTGAATGTGGCAACA_1	0.519992	1	Stele
wet_GTGTGGCGTCCACATA_1	0.520003	4	Cortex/Endodermis
wet_TGACTCCGTCTTTATC_1	0.520017	4	Cortex/Endodermis
wet_CGCATGGCACGCCACA_1	0.520074	4	Cortex/Endodermis
wet_TTAATCCGTGCTCGTG_1	0.52011	3	Cortex
wet_TACAACGCATGAGGGT_1	0.520147	13	QC
wet_AAGGTAATCACTGGTA_1	0.520163	-1	Unmapped
wet_CAGCACGTCGTGAGAG_1	0.520261	4	Cortex/Endodermis
wet_ATCGGATTCTTCGTGC_1	0.520276	9	QC
wet_TATCGCCAGGCTCTAT_1	0.520296	3	Cortex
wet_GCTTGGGGTTCGGCTG_1	0.520323	2	Columella
wet_CCTAAGAAGGGCCCTT_1	0.520357	13	QC
wet_TTTAGTCTCGTACACA_1	0.520359	14	Epidermis
wet_GATCATGTCTAAGAAG_1	0.520426	4	Cortex/Endodermis
wet_TTCGCTGTCAAGTCGT_1	0.520432	7	QC
wet_CCTACGTTCCCGTAAA_1	0.520483	8	Endodermis
wet_GGGATCCTCTGGAGAG_1	0.520493	8	Endodermis
wet_TTTCGATAGTATTAGG_1	0.520556	14	Epidermis
wet_GTCCCATGTACAGTTC_1	0.520557	14	Epidermis
wet_ATGACCACACTAGGTT_1	0.520591	4	Cortex/Endodermis
wet_TGAATCGTCCTCGCAT_1	0.520603	8	Endodermis
dry_GCCCAGAAGTGGACTG_1	0.520654	8	Endodermis
wet_CATTTCAGTCCTCCAT_1	0.520655	13	QC
wet_TGGGAAGAGAGAAGGT_1	0.520704	3	Cortex
wet_GGGCGTTCACTACCCT_1	0.520709	13	QC
wet_ATGATCGTCCGTACGG_1	0.52078	2	Columella
wet_CATGCGGTCAAAGACA_1	0.520882	14	Epidermis
wet_GATCACAGTCTCAGAT_1	0.520929	4	Cortex/Endodermis
wet_TTTGACTCAATTCACG_1	0.520964	13	QC
wet_CATGCTCCAGCATCTA_1	0.521026	14	Epidermis
wet_GTTACCCAGGTAAACT_1	0.521037	9	QC
wet_TGAATGCTCACACCGG_1	0.521079	2	Columella
wet_TCTTCCTTCTCCGTGT_1	0.521094	8	Endodermis
wet_AGGACTTCAAGACGAC_1	0.521126	13	QC
wet_TACAGGTAGGTAACTA_1	0.52113	-1	Unmapped
wet_GAGGGTATCTGTGTGA_1	0.521233	8	Endodermis
dry_TATTTCGGTACGCGTC_1	0.521235	1	Stele
wet_CTGATCCGTTTGCCGG_1	0.521262	3	Cortex
wet_TTGCGTCAGCGTGAAC_1	0.521262	10	QC
wet_TTCCACGAGTCATGAA_1	0.521329	4	Cortex/Endodermis
wet_AGCGTCGGTACACGCC_1	0.52135	4	Cortex/Endodermis
wet_CCTCCAATCCGGACGT_1	0.521483	13	QC
wet_AACTTCTGTTCCGGTG_1	0.521492	3	Cortex
wet_GATTGGTTCTCATTTG_1	0.521568	13	QC
wet_AGACACTAGGTTCTTG_1	0.521622	13	QC
wet_TGGATGTGTCGTGATT_1	0.521662	13	QC
wet_CATAGACGTTTGGCTA_1	0.521665	10	QC
wet_AGGACGATCTTCCACG_1	0.521777	4	Cortex/Endodermis
wet_GACTCTCAGCGTTCAT_1	0.521898	4	Cortex/Endodermis
wet_CTTCCGAGTCGAGATG_1	0.5219	14	Epidermis
dry_TTCCTAATCCGCATAA_1	0.521905	7	QC
dry_TCGGGTGTCTGTTGGA_1	0.521929	3	Cortex
wet_TGCGGCAAGTATGGAT_1	0.521965	9	QC
wet_CAGATCACACGCAAAG_1	0.521994	4	Cortex/Endodermis
wet_CGCCAGACAGTTAGGG_1	0.522043	10	QC
dry_AGAAGCGCATATGGCT_1	0.522079	8	Endodermis
wet_CAAGCTAAGAGAGGTA_1	0.522081	14	Epidermis
wet_TACCGAACAAGCAGGT_1	0.522088	9	QC
wet_GTGGCGTTCCAGCTCT_1	0.522092	9	QC
dry_CTGCATCTCACTAGCA_1	0.522093	12	Border Cells
wet_CTAACCCTCCTTCACG_1	0.522097	4	Cortex/Endodermis
wet_TTCTAGTCAAGGCTTT_1	0.522112	4	Cortex/Endodermis
dry_AGACACTGTATCACGT_1	0.522133	12	Border Cells
wet_TGCTTGCAGAAGCCAC_1	0.522142	9	QC
wet_GAAATGAGTTGCTCAA_1	0.522192	3	Cortex
wet_CCCTCAATCATTATCC_1	0.522263	13	QC
wet_CTCCATGCACGACTAT_1	0.522327	13	QC
wet_CAACGATAGTGGAAGA_1	0.522363	9	QC
wet_AGGTTGTTCTCTGCCA_1	0.522397	3	Cortex
wet_TCCTCCCTCCAAGCTA_1	0.522426	13	QC
dry_AGAGAATCACGATAGG_1	0.522435	15	Epidermis
wet_GTCAAGTTCGAACTCA_1	0.522435	3	Cortex
wet_CATCGGGAGCTACGTT_1	0.522461	8	Endodermis
wet_CAGCACGAGTTCATCG_1	0.522512	10	QC
wet_CTGCTCACATGGTGGA_1	0.522539	3	Cortex
wet_TGGGCGTAGAGAAGGT_1	0.522542	3	Cortex
wet_CGATCGGCAAGTCGTT_1	0.522638	9	QC
wet_ATCATTCCATTCAGGT_1	0.522724	13	QC
wet_TCCACGTCATCCGGTG_1	0.522753	9	QC
wet_AGATCGTTCTCCAAGA_1	0.522761	9	QC
wet_GAAGGACCAAACGTGG_1	0.522771	14	Epidermis
wet_CCTCCAACAGGACTAG_1	0.522792	10	QC
wet_AGGGTTTAGTCTAGCT_1	0.522792	3	Cortex
wet_TCCTGCATCCGTGTGG_1	0.522796	13	QC
wet_TCGAACAGTATGGTTC_1	0.522803	9	QC
wet_CATCCGTGTCAGGAGT_1	0.522806	12	Border Cells
wet_CGAATTGGTTCTGAGT_1	0.522824	9	QC
wet_AGGGCTCAGATAGTGT_1	0.522833	2	Columella
wet_ACTACGATCGTCCTCA_1	0.522834	3	Cortex
wet_AGCCACGAGTGCTAGG_1	0.52285	4	Cortex/Endodermis
wet_TACACCCGTTCGTAAC_1	0.522853	13	QC
wet_CTCAGTCTCGATACAC_1	0.522868	13	QC
wet_TCACACCTCGGTAGAG_1	0.522875	12	Border Cells
wet_CAGATCAAGAAGTATC_1	0.522878	8	Endodermis
wet_GCAGTTAGTAGCACGA_1	0.522953	13	QC
wet_AGGGCTCAGGTTATAG_1	0.522966	13	QC
dry_TACAGGTAGGGCATGT_1	0.522969	8	Endodermis
wet_CATTGCCTCTAACGCA_1	0.522973	13	QC
wet_ACGTAACAGGCCATAG_1	0.523136	4	Cortex/Endodermis
wet_AGCTACAAGACATCCT_1	0.523136	3	Cortex
wet_TAGCACACACTACTTT_1	0.523151	10	QC
wet_TCATTGTGTCCAGTTA_1	0.52323	13	QC
wet_AGGTTACTCGAGCCAC_1	0.523286	4	Cortex/Endodermis
wet_TGGAGAGTCCGACGGT_1	0.523317	4	Cortex/Endodermis
wet_AGAAGCGCATTGAAAG_1	0.523336	10	QC
wet_TCAAGACTCATTTACC_1	0.523346	2	Columella
wet_TTCCTCTCAGCTGTCG_1	0.523366	2	Columella
wet_ACTTTCATCGAGATAA_1	0.523398	3	Cortex
dry_ATGATCGAGGATTCCT_1	0.523405	15	Epidermis
wet_GTCTTTAGTAACACGG_1	0.523519	4	Cortex/Endodermis
wet_AGGTTACCAAACACCT_1	0.523587	10	QC
dry_CGGGACTTCGGTTGTA_1	0.523615	12	Border Cells
wet_AACCACAGTTCGAAGG_1	0.523622	3	Cortex
wet_AAAGTGACAGTCGCTG_1	0.523661	13	QC
wet_GAATCACAGCAAGCCA_1	0.523721	4	Cortex/Endodermis
wet_GAGGCAATCTCGTGGG_1	0.523736	3	Cortex
wet_GCATCTCGTGGTCAAG_1	0.523741	9	QC
wet_GCACGTGAGGCTTAAA_1	0.523787	4	Cortex/Endodermis
wet_TCAGCAACATTGAAAG_1	0.523824	12	Border Cells
wet_GGGACCTAGACCTCAT_1	0.523894	13	QC
wet_TATTGCTCATGGCCCA_1	0.523896	14	Epidermis
wet_CTTTCAAAGTAACCGG_1	0.52392	2	Columella
wet_TCGACGGGTTAGTTCG_1	0.523922	3	Cortex
wet_TATACCTAGTGTTCCA_1	0.523941	13	QC
wet_GTTGTAGTCATCGCAA_1	0.523978	13	QC
wet_CATCCGTAGGAGAATG_1	0.524003	3	Cortex
wet_GAGCTGCAGGGCAGAG_1	0.524071	4	Cortex/Endodermis
wet_AAGGTAAAGACAGCTG_1	0.524108	13	QC
wet_TGATGCATCCCGTTCA_1	0.524123	4	Cortex/Endodermis
wet_CTGTATTGTTCTCTAT_1	0.52415	8	Endodermis
wet_TGAGGAGGTAAGTAGT_1	0.524192	3	Cortex
wet_GCTGGGTTCTGTCCGT_1	0.524198	-1	Unmapped
dry_TACTTCAAGTCCGTCG_1	0.524222	3	Cortex
wet_CAGATACAGGCCACTC_1	0.524224	12	Border Cells
wet_AGGGAGTGTCATAACC_1	0.524233	9	QC
wet_TTCTTCCGTTACGTAC_1	0.524241	2	Columella
wet_GATGCTATCCGTCCTA_1	0.524268	9	QC
wet_TCACGCTAGTGGACGT_1	0.524361	4	Cortex/Endodermis
wet_TTGGATGGTGCACAAG_1	0.524436	4	Cortex/Endodermis
wet_GATAGCTCAAACCGGA_1	0.524455	3	Cortex
wet_GATCCCTTCCAACTGA_1	0.524523	9	QC
wet_AGAAGTACATTGGATC_1	0.524531	9	QC
wet_ACAGAAAGTGTGTTTG_1	0.524565	-1	Unmapped
wet_GGGAGATAGCGACTTT_1	0.524573	7	QC
wet_CACCAAAGTTCGTACA_1	0.524583	3	Cortex
wet_TGGAACTTCTTAGCTT_1	0.524625	2	Columella
dry_AATCGACAGATTTGCC_1	0.52464	8	Endodermis
wet_TACCCGTCACTCCCTA_1	0.524662	4	Cortex/Endodermis
wet_ATGAGTCCACAAATGA_1	0.524669	13	QC
wet_CGAGGCTTCCACGTGG_1	0.524681	4	Cortex/Endodermis
wet_GCGGAAACACGACGAA_1	0.524699	4	Cortex/Endodermis
wet_GGACGTCCATAACCCA_1	0.524742	2	Columella
wet_CTACCCACACGCTGCA_1	0.524755	10	QC
wet_CTCAGAAGTGGAAGTC_1	0.524769	9	QC
wet_CTCCGATAGTGATAGT_1	0.524774	13	QC
wet_CCAAGCGTCCTTCTTC_1	0.524782	4	Cortex/Endodermis
wet_TATGTTCTCCACAAGT_1	0.524783	13	QC
wet_GTCCACTGTAAGTCAA_1	0.524814	10	QC
wet_GTTAGACGTTCTGACA_1	0.524865	8	Endodermis
wet_CCATAAGGTGGAGGTT_1	0.524945	13	QC
wet_ATGGAGGCACATGAAA_1	0.52498	3	Cortex
wet_TACATTCTCAGAATAG_1	0.524988	4	Cortex/Endodermis
wet_CGGGCATAGGGCCCTT_1	0.525035	2	Columella
wet_AAACCCAAGTGATGGC_1	0.525058	4	Cortex/Endodermis
wet_TGCTGAACACGTTGGC_1	0.525077	9	QC
wet_CGTTGGGAGGTTTGAA_1	0.525134	13	QC
wet_ATTTCTGTCTTTCGAT_1	0.525141	10	QC
wet_CTTCTCTGTAGTCCTA_1	0.525157	12	Border Cells
wet_GGTAATCTCTACTCAT_1	0.525158	3	Cortex
wet_GTTTGGACACTGGCCA_1	0.525182	4	Cortex/Endodermis
dry_ATCCCTGAGCGAAACC_1	0.525202	1	Stele
dry_GCAGGCTGTGTAGGAC_1	0.525216	12	Border Cells
dry_CCGGGTATCCTTCTAA_1	0.52526	8	Endodermis
wet_CCGTGAGAGATGACAT_1	0.525266	3	Cortex
wet_TTGCATTGTAGCTTAC_1	0.525272	9	QC
wet_ATACTTCGTATCGTAC_1	0.52531	10	QC
wet_CCCTCTCTCACGGGAA_1	0.525312	9	QC
wet_ATCACAGAGCACAAAT_1	0.525314	4	Cortex/Endodermis
wet_CAACGGCCAGATCACT_1	0.525342	3	Cortex
wet_ACATCCCAGTTGCGAG_1	0.525393	4	Cortex/Endodermis
wet_ATCCCTGGTTTCCCAC_1	0.525394	4	Cortex/Endodermis
wet_GTGTCCTTCGATCCCT_1	0.525428	9	QC
wet_TAGTGCATCTTGGTGA_1	0.525463	3	Cortex
wet_CGAATTGGTATTCCTT_1	0.525504	8	Endodermis
wet_GCCTGTTTCCGGGACT_1	0.52554	4	Cortex/Endodermis
wet_GTGTGGCGTACTGCCG_1	0.52565	14	Epidermis
wet_TTAGTCTGTCTCAGAT_1	0.525668	14	Epidermis
wet_GGGAGTAGTGCACATT_1	0.525678	11	Root Cap
wet_CGCGTGAAGTCCTACA_1	0.525722	3	Cortex
wet_TCATTGTTCGCCGAGT_1	0.525749	13	QC
wet_GGGATGATCCACTGGG_1	0.525796	-1	Unmapped
wet_GGTAATCAGCGTGAGT_1	0.525921	14	Epidermis
wet_ATCCCTGGTCAGCTTA_1	0.52598	9	QC
wet_CAAAGAACAGGTCCCA_1	0.525991	9	QC
dry_TTTATGCCATATGCGT_1	0.526021	12	Border Cells
wet_AGGAATAAGCTGTCCG_1	0.526039	3	Cortex
wet_TATCTTGGTGAATTAG_1	0.526115	12	Border Cells
dry_CAAGACTGTCGGTGAA_1	0.526138	8	Endodermis
wet_CCCTTAGAGTTGTACC_1	0.526151	14	Epidermis
wet_GTTGTGAGTAACGCGA_1	0.526152	3	Cortex
wet_CATAGACAGAGCATCG_1	0.526168	9	QC
dry_CAAAGAAAGTTCATCG_1	0.526177	12	Border Cells
dry_TACTTACTCAGTCATG_1	0.526215	1	Stele
wet_AGATGAAGTACGAAAT_1	0.526276	2	Columella
wet_ATTGGGTGTGGGCTCT_1	0.526287	10	QC
wet_GTAGTACCAGCGGTTC_1	0.526318	4	Cortex/Endodermis
wet_GATGTTGAGCTACAAA_1	0.526356	3	Cortex
wet_CCTCTAGTCCCTTGTG_1	0.526435	10	QC
wet_TAGGAGGCAATCTCGA_1	0.526447	1	Stele
wet_CTAAGTGTCCATAGAC_1	0.526533	4	Cortex/Endodermis
wet_GAATCGTAGCTTCGTA_1	0.526556	13	QC
wet_CAGTTAGCATCCGATA_1	0.526629	3	Cortex
wet_CCTGCATGTGATTAGA_1	0.526703	10	QC
wet_CGTCCATAGGCGTTGA_1	0.526771	14	Epidermis
wet_AAGTGAACAGACCAAG_1	0.526775	14	Epidermis
wet_TCATTGTGTTACAGCT_1	0.526777	2	Columella
wet_TATCAGGTCCCATTTA_1	0.52678	13	QC
wet_TGAGACTCATGGGATG_1	0.52681	9	QC
wet_GTAGATCGTATTGACC_1	0.526815	9	QC
wet_AACGAAACACTTACAG_1	0.526822	4	Cortex/Endodermis
wet_TCCATCGAGACATAAC_1	0.526835	9	QC
wet_GCCAGTGTCAGCTTGA_1	0.526907	14	Epidermis
wet_AGACAGGTCTTTACAC_1	0.526935	13	QC
dry_TTCCACGGTGTCCGTG_1	0.526963	1	Stele
wet_AGGAAATCAAGGGTCA_1	0.526988	14	Epidermis
wet_ACACGCGAGAGAACCC_1	0.526998	13	QC
wet_AAAGGATAGTAGCATA_1	0.527015	13	QC
wet_GGAACCCGTGCCTTTC_1	0.527028	10	QC
wet_AGTGCCGGTATAATGG_1	0.527034	13	QC
wet_AGGCATTAGTGCACTT_1	0.527054	13	QC
wet_GTCACTCCAGAAGTGC_1	0.527068	7	QC
wet_TAGAGTCCACTGATTG_1	0.527126	4	Cortex/Endodermis
wet_GACAGCCAGTAAGCAT_1	0.527166	3	Cortex
wet_GCGGAAAGTTATCTTC_1	0.527177	13	QC
wet_AGATGAACAGAGAAAG_1	0.527331	10	QC
wet_GTACAGTGTAATACCC_1	0.527346	10	QC
dry_CTCAATTGTCTAATCG_1	0.527412	12	Border Cells
wet_AGAGAGCGTTGAAGTA_1	0.527498	3	Cortex
wet_TCAGCAAGTACTGCGC_1	0.527516	10	QC
wet_TTTCAGTAGCTTGTGT_1	0.527547	3	Cortex
wet_GGAAGTGCAGAATTCC_1	0.527551	13	QC
wet_GATGAGGTCTTGAGCA_1	0.527623	9	QC
wet_ATTCATCTCTCGACGG_1	0.527644	9	QC
wet_TGCAGTAGTATTCTCT_1	0.527645	12	Border Cells
dry_AGCGATTAGTTCGGTT_1	0.527684	1	Stele
wet_CAACGGCTCACAACCA_1	0.527701	8	Endodermis
wet_TTGACCCGTCTTACTT_1	0.527743	13	QC
wet_GCTTCACAGAGTCAAT_1	0.527747	13	QC
dry_GTCATGACAGATGCGA_1	0.527761	12	Border Cells
wet_AACGAAACACGAAGAC_1	0.527841	14	Epidermis
wet_GTCATCCCATGGCACC_1	0.527842	9	QC
wet_AGGCCACTCTGGGAGA_1	0.527967	9	QC
wet_GGACGTCCAATCTCGA_1	0.527975	4	Cortex/Endodermis
wet_GTGACGCGTAGTGATA_1	0.528018	14	Epidermis
wet_ACTCTCGCAACGTTAC_1	0.52807	9	QC
wet_GTCTGTCCAAGGATGC_1	0.528086	4	Cortex/Endodermis
wet_GTAGTACGTGACAACG_1	0.528092	9	QC
wet_ACACAGTGTAACTTCG_1	0.528115	3	Cortex
wet_GTGAGCCCACAGTGTT_1	0.528139	13	QC
wet_GAATCACGTCGAATTC_1	0.528156	4	Cortex/Endodermis
wet_AGCCACGTCGAACGCC_1	0.528167	10	QC
wet_GGCTTTCGTGCGACAA_1	0.528168	3	Cortex
wet_AGCCACGGTATCTTCT_1	0.52818	13	QC
wet_TACCGAAAGCGCTGAA_1	0.528194	13	QC
wet_ATGCATGAGGATTTGA_1	0.528205	4	Cortex/Endodermis
dry_TTGCTGCCAACTCATG_1	0.52826	12	Border Cells
dry_CAGATCAGTGTAAACA_1	0.528303	12	Border Cells
dry_TGCAGATTCGTAACAC_1	0.528334	4	Cortex/Endodermis
wet_ACACTGAGTTCTCACC_1	0.528394	3	Cortex
wet_CAGTGCGGTTGAATCC_1	0.528403	4	Cortex/Endodermis
wet_CATTCCGAGAAGCTCG_1	0.528422	9	QC
wet_ATTGTTCGTTTGCCGG_1	0.528423	10	QC
wet_GCGTTTCGTGTGTACT_1	0.528455	14	Epidermis
wet_TGTCCTGAGTTCCATG_1	0.528485	9	QC
wet_TCATGCCGTAGTAAGT_1	0.528532	4	Cortex/Endodermis
wet_AGGGTGAGTTGTTTGG_1	0.528564	13	QC
wet_CTTCCTTAGCCTAGGA_1	0.528569	14	Epidermis
wet_AAGGTAATCCAGCTCT_1	0.528569	8	Endodermis
wet_GGCACGTCAACGCATT_1	0.52863	3	Cortex
wet_AACCAACAGGTATAGT_1	0.528709	3	Cortex
wet_CTGTACCCATAACTCG_1	0.528757	8	Endodermis
wet_GCACGTGTCGGCTGGT_1	0.52876	8	Endodermis
wet_CTGCAGGTCCTGCCAT_1	0.528797	10	QC
wet_ACTGTCCAGGGCAACT_1	0.528819	4	Cortex/Endodermis
wet_CTGGCAGTCCTTCGAC_1	0.528874	13	QC
wet_TACCGGGAGCGATGCA_1	0.528877	14	Epidermis
wet_AGAGAGCCAAGACCGA_1	0.528897	13	QC
wet_TCAGTCCGTCGAGTGA_1	0.528899	9	QC
wet_AGTCACAGTCATAGTC_1	0.528906	13	QC
wet_TGAGGTTGTGATACCT_1	0.528955	-1	Unmapped
wet_ATAGACCGTCTGGTTA_1	0.529003	12	Border Cells
wet_AACTTCTGTGGAAGTC_1	0.529052	-1	Unmapped
wet_TGATGGTAGAGAGAAC_1	0.529065	9	QC
wet_CTCGAGGGTGTCGCTG_1	0.52911	3	Cortex
wet_GGAGGTAAGGCTAAAT_1	0.529122	3	Cortex
wet_TTGAGTGAGGCCTAGA_1	0.529124	3	Cortex
wet_TTTGACTTCTCGGCTT_1	0.529153	9	QC
wet_CTCAGAAGTTGCGGCT_1	0.529166	10	QC
wet_CCCTCTCAGTACCGGA_1	0.529171	13	QC
wet_TCAATCTAGCTGAAAT_1	0.52924	3	Cortex
wet_AGGGCCTCAGGTTCCG_1	0.529261	3	Cortex
wet_GTCGTAACAACCACGC_1	0.529282	10	QC
wet_TCCTAATAGCCTCATA_1	0.529368	3	Cortex
wet_TCGGTCTTCCCATTCG_1	0.529408	8	Endodermis
wet_ATTCATCGTTTCACAG_1	0.529443	13	QC
wet_GGTGGCTCACAGTGAG_1	0.529518	3	Cortex
wet_GGATCTAAGTTAACAG_1	0.529525	13	QC
wet_TTTACGTCAAGAAACT_1	0.529531	14	Epidermis
wet_GTCTGTCAGGTAAGAG_1	0.529541	10	QC
wet_AATTCCTTCAGGGTAG_1	0.529621	10	QC
wet_CAGATACCAGCCTTCT_1	0.529663	10	QC
dry_GGTTAACAGTCACTCA_1	0.529683	8	Endodermis
wet_CGAGGAACAAAGTGTA_1	0.529716	7	QC
dry_TTCGATTAGCTCAGAG_1	0.529748	12	Border Cells
wet_GGATGTTAGAGCGACT_1	0.529858	3	Cortex
wet_CCACCATGTGTCATCA_1	0.529873	2	Columella
wet_ACACAGTGTCTGTGAT_1	0.52989	3	Cortex
wet_CTGCGAGCATGGCCCA_1	0.529953	13	QC
wet_TGCTTCGCACCAACAT_1	0.529985	13	QC
wet_CAGCCAGGTGACTGAG_1	0.53	4	Cortex/Endodermis
wet_GTGGAAGAGCGTATAA_1	0.530014	3	Cortex
wet_GTAAGTCAGAGCTGCA_1	0.530132	13	QC
wet_ATCCCTGCATACCGTA_1	0.530209	10	QC
wet_ACTTAGGAGGAACTCG_1	0.530248	8	Endodermis
wet_ACACAGTGTGCCTACG_1	0.530249	9	QC
wet_ACATCCCGTGTTATCG_1	0.530255	9	QC
wet_GGAATCTCATACCACA_1	0.530334	3	Cortex
wet_CTGAGCGCAACCCTAA_1	0.530341	14	Epidermis
wet_TTAGGGTCAAGTTTGC_1	0.530353	3	Cortex
wet_AGATGCTGTATACCTG_1	0.530367	4	Cortex/Endodermis
wet_CTGTGAATCTTTCCGG_1	0.530381	13	QC
wet_TGAGGTTGTTGCTTGA_1	0.530383	10	QC
wet_CAGCGTGAGTAAACAC_1	0.530405	10	QC
wet_ACGATCATCGGTCATA_1	0.530453	14	Epidermis
wet_CTCCATGAGGGCAGAG_1	0.530494	4	Cortex/Endodermis
wet_ATCCACCCACCCAAGC_1	0.530501	13	QC
dry_ACCAACATCACCGACG_1	0.530507	3	Cortex
wet_AGGAGGTCATGGACAG_1	0.530507	13	QC
wet_GATCAGTAGGTTACCT_1	0.530564	8	Endodermis
wet_TCTCAGCTCGCTGCGA_1	0.530574	12	Border Cells
wet_ACCTACCTCCTCTAGC_1	0.530594	13	QC
wet_ATCATTCTCCTGCCAT_1	0.53065	10	QC
dry_GTAGATCCAATACCTG_1	0.530674	3	Cortex
wet_TTGCGTCAGAGCATTA_1	0.530686	4	Cortex/Endodermis
wet_AGGATCTGTAGCTTGT_1	0.530692	13	QC
wet_ATTCATCGTTCGGCCA_1	0.530708	3	Cortex
wet_TAGGTACTCACTACGA_1	0.530783	9	QC
wet_TTGAGTGAGTAGAATC_1	0.530804	4	Cortex/Endodermis
wet_GAGATGGCATGGAACG_1	0.530849	10	QC
wet_GCATGATCATTCAGCA_1	0.53086	8	Endodermis
wet_CGGAATTGTGCGGTAA_1	0.530861	3	Cortex
dry_TCGTGGGGTCGGTACC_1	0.530936	8	Endodermis
wet_GAATCGTAGACCCTTA_1	0.530962	10	QC
dry_GTCGCGAAGTACAGAT_1	0.531001	8	Endodermis
wet_CATCGTCGTATATGGA_1	0.531005	3	Cortex
wet_ATCCCTGAGATCCAAA_1	0.531009	3	Cortex
wet_CGTGTCTCACGCTATA_1	0.53112	9	QC
dry_GTCGTAAGTAAGGCCA_1	0.531272	8	Endodermis
wet_TTGACCCTCATGCCCT_1	0.531285	3	Cortex
wet_CACTGTCGTACCTAAC_1	0.531295	9	QC
wet_TTCCTCTCACAATGTC_1	0.531318	13	QC
wet_TCATGCCTCTACCAGA_1	0.531328	13	QC
wet_AGGTAGGCACAGAGCA_1	0.531361	3	Cortex
wet_CATTGCCAGGCTCACC_1	0.531366	13	QC
wet_GTTGTAGAGGGTAGCT_1	0.531512	4	Cortex/Endodermis
wet_AGTTCCCGTTAGAGTA_1	0.531581	14	Epidermis
wet_CGTTAGACACTTTATC_1	0.531621	8	Endodermis
wet_CTGCAGGCACTCTAGA_1	0.531663	13	QC
wet_ATCCCTGAGACCCTTA_1	0.531664	2	Columella
wet_CACTTCGGTTCGTGCG_1	0.531667	13	QC
wet_TGTGTGACAGCCATTA_1	0.53171	9	QC
wet_CGTGTCTGTATACGGG_1	0.531721	14	Epidermis
wet_GTTAGACCAAGAGTGC_1	0.531857	13	QC
wet_CATGCTCCAGTAGGAC_1	0.531927	2	Columella
wet_GCTACAACACTGCTTC_1	0.532111	13	QC
wet_ACTGTGAAGAAGCCAC_1	0.532158	13	QC
wet_ATGGTTGTCGATGCAT_1	0.532183	4	Cortex/Endodermis
wet_TGTCCTGGTTGAGTCT_1	0.532195	13	QC
wet_TCTATACTCTCCTACG_1	0.532198	3	Cortex
wet_GTATTTCGTAGACGGT_1	0.532251	10	QC
wet_CCAATTTTCGAGCCTG_1	0.532322	13	QC
wet_GCTTGGGAGTCATAGA_1	0.532376	9	QC
dry_GTCACTCCAGTCAGCC_1	0.532415	8	Endodermis
wet_AGCGATTTCGCAACAT_1	0.532444	13	QC
wet_TCGATTTAGAAGCGAA_1	0.532452	3	Cortex
wet_AGCTTCCAGTTAGTAG_1	0.5325	13	QC
wet_GCTTTCGAGACGCATG_1	0.532545	4	Cortex/Endodermis
wet_TCGGGCATCAAGTAAG_1	0.532609	14	Epidermis
wet_GTTAGTGAGTTACTCG_1	0.532617	10	QC
wet_TACAACGAGGAGTCTG_1	0.532631	10	QC
wet_ATGGGAGTCAAACGAA_1	0.532642	9	QC
wet_ACTATTCGTTAAGACA_1	0.532668	4	Cortex/Endodermis
wet_GTTGCGGGTTGGGTAG_1	0.53271	14	Epidermis
wet_TGATGGTGTCCGTACG_1	0.532717	3	Cortex
wet_CCACACTCAACTCCAA_1	0.532756	13	QC
wet_GCTTTCGGTCGGTAAG_1	0.532796	4	Cortex/Endodermis
wet_TACCTGCGTCACTCAA_1	0.532801	13	QC
wet_TCATGTTTCTAGACCA_1	0.532844	4	Cortex/Endodermis
wet_CATAGACGTTCTCTCG_1	0.532901	8	Endodermis
wet_ATCACAGCACTGTGTA_1	0.532983	3	Cortex
wet_CAACGATCAGATTTCG_1	0.532997	4	Cortex/Endodermis
wet_CTCATTACACTTACAG_1	0.533119	13	QC
wet_GGAGATGCACTACTTT_1	0.533139	12	Border Cells
wet_TCGAACATCCAGGACC_1	0.533142	3	Cortex
wet_TGACCCTAGGTGCTAG_1	0.533154	14	Epidermis
wet_GAACACTCAAGCTCTA_1	0.533154	8	Endodermis
wet_GACCGTGAGCACCTGC_1	0.53323	3	Cortex
wet_CTCCTCCCAATTGTGC_1	0.533231	4	Cortex/Endodermis
wet_TATCTTGCACCAGGTC_1	0.533412	8	Endodermis
wet_GACCCTTTCGCGAAGA_1	0.533479	3	Cortex
wet_AGCGTCGTCATCACCC_1	0.533503	4	Cortex/Endodermis
wet_TCGACCTTCATCTACT_1	0.533571	2	Columella
dry_TATTTCGAGTTAGAAC_1	0.53365	12	Border Cells
wet_GTTACCCCACGGTAGA_1	0.53368	3	Cortex
wet_ATAGACCCATATACCG_1	0.53369	3	Cortex
wet_ACATCCCTCCTTATCA_1	0.533698	8	Endodermis
wet_TAGATCGCACGAGGTA_1	0.533702	13	QC
wet_TAGACTGTCGCCAATA_1	0.533736	3	Cortex
wet_GTCTAGAGTTCTGAGT_1	0.53377	4	Cortex/Endodermis
wet_ACGTTCCCATGACTCA_1	0.533809	3	Cortex
wet_TATGTTCCACCGTGGT_1	0.53385	4	Cortex/Endodermis
wet_GAGCTGCAGCATTTGC_1	0.533877	4	Cortex/Endodermis
dry_TTAGGCAGTGTACATC_1	0.533969	8	Endodermis
wet_CAGGGCTCAGCAGATG_1	0.533996	4	Cortex/Endodermis
wet_CATGCTCCAAATACGA_1	0.534104	3	Cortex
wet_GTGGGAAGTGATCATC_1	0.534137	4	Cortex/Endodermis
wet_AGGAGGTTCGAGTACT_1	0.53415	14	Epidermis
wet_CTGGTCTTCCTCTAGC_1	0.534173	4	Cortex/Endodermis
dry_ATTCTTGTCACCCATC_1	0.534188	8	Endodermis
wet_AGTCATGTCTAGTGTG_1	0.534189	9	QC
wet_ATTGTTCCAAATCGGG_1	0.534224	4	Cortex/Endodermis
dry_TTGCCTGTCAAATAGG_1	0.534234	12	Border Cells
wet_ACCTACCTCGTGGTAT_1	0.534265	10	QC
wet_ATCCACCGTTAATCGC_1	0.534288	13	QC
wet_ATGGATCTCCGCCTAT_1	0.534312	2	Columella
wet_GGGAGATCATGAATAG_1	0.534368	13	QC
wet_GTTAGTGAGCATTTGC_1	0.534388	3	Cortex
wet_TCGGGTGTCACTCGAA_1	0.534461	10	QC
wet_CGAATTGCAGGAATCG_1	0.534499	10	QC
wet_TCGCAGGGTTGGGCCT_1	0.534521	4	Cortex/Endodermis
wet_TTTGACTAGATGAATC_1	0.534527	12	Border Cells
wet_AGAGAATCATGTGACT_1	0.534576	9	QC
wet_CATCGGGCACTCAGAT_1	0.534588	10	QC
wet_CAGATCAGTATCTCGA_1	0.534622	3	Cortex
dry_GAAACCTTCAGACAAA_1	0.534645	12	Border Cells
wet_TCCGAAAGTCAGCGTC_1	0.534651	3	Cortex
wet_GTGTGATCAAGTCCAT_1	0.534673	3	Cortex
wet_ATCGCCTCACCCTCTA_1	0.534677	13	QC
wet_GTAACCAGTTAATCGC_1	0.534687	3	Cortex
wet_ATCCACCCAGCCGGTT_1	0.534694	8	Endodermis
wet_GGGTATTGTTCCGCGA_1	0.534778	4	Cortex/Endodermis
wet_TCTCAGCAGTCGCCCA_1	0.534793	3	Cortex
dry_GATCCCTTCTCGGTCT_1	0.534811	8	Endodermis
dry_AAACGAACATCTTTCA_1	0.534843	3	Cortex
wet_GACGTTATCCTGATAG_1	0.53488	4	Cortex/Endodermis
wet_CAACCTCTCCAGTTCC_1	0.534892	12	Border Cells
wet_AGGTCATCATTGGGAG_1	0.534919	13	QC
wet_ACTATCTTCGTAATGC_1	0.534939	13	QC
dry_TATGTTCGTCGATTCA_1	0.534986	1	Stele
wet_CAAGACTAGCTCATAC_1	0.534989	10	QC
wet_GAAGAATCATAAGCAA_1	0.535013	3	Cortex
wet_CATTGTTGTCGACTGC_1	0.535039	13	QC
wet_TAGATCGGTCCCGCAA_1	0.535072	10	QC
wet_AGAGAATGTGAACTAA_1	0.535078	3	Cortex
wet_GGATGTTTCGGATAAA_1	0.535198	8	Endodermis
wet_AGAAGTAAGCTACTAC_1	0.535203	8	Endodermis
wet_TGGGATTAGGAACTCG_1	0.535259	4	Cortex/Endodermis
wet_CACGGGTGTCTGCATA_1	0.535304	8	Endodermis
wet_TGCTTCGGTAGTAAGT_1	0.535311	13	QC
wet_GGGATCCCAGCGAGTA_1	0.535413	9	QC
dry_TATTTCGGTGATCATC_1	0.535434	12	Border Cells
wet_AACCTGATCCTTTAGT_1	0.535446	9	QC
wet_CTTTCAATCGTCAGAT_1	0.535503	10	QC
wet_TCCCAGTTCTGTGTGA_1	0.535521	9	QC
wet_ACTTATCCACTATGTG_1	0.535549	3	Cortex
wet_AGCATCACAATTCACG_1	0.535592	3	Cortex
wet_GGGTGAAGTGTCATCA_1	0.535618	3	Cortex
wet_AGAGCAGGTATCCCTC_1	0.535638	9	QC
wet_AAAGGTACAATCCAGT_1	0.535661	11	Root Cap
wet_ACTATTCCATAGACTC_1	0.535663	9	QC
wet_GTTTACTTCGGCATTA_1	0.535773	13	QC
wet_CATGCCTGTTGCCAAT_1	0.535824	9	QC
wet_ATCATTCAGCCTCAAT_1	0.535844	10	QC
wet_TGATGGTTCTGGACTA_1	0.535848	9	QC
wet_TCATGAGCATTAAGCC_1	0.535857	13	QC
wet_ACTTATCAGTATGGCG_1	0.535994	3	Cortex
wet_TGGTGATGTCGCTTAA_1	0.536033	4	Cortex/Endodermis
wet_CGTGTCTAGATCCGAG_1	0.536047	2	Columella
wet_TTGTGGAGTGGGAGAG_1	0.536052	10	QC
wet_CGCAGGTTCGTACCTC_1	0.536092	4	Cortex/Endodermis
wet_CTCATTAGTATCACGT_1	0.536093	12	Border Cells
wet_TGAGGTTGTGTCACAT_1	0.536099	10	QC
wet_CAGCCAGTCCTACACC_1	0.536102	8	Endodermis
wet_ACTGATGCACGGTCTG_1	0.536133	4	Cortex/Endodermis
wet_GAACGTTTCAAAGGTA_1	0.536216	4	Cortex/Endodermis
wet_GGTCACGTCCCGGTAG_1	0.536323	9	QC
wet_ACATTTCGTTACGGAG_1	0.536349	9	QC
wet_GTTGTAGTCTGAGAGG_1	0.536366	13	QC
wet_GACATCAGTGAGACCA_1	0.536408	3	Cortex
wet_TCATTACTCTCCTGAC_1	0.536443	2	Columella
wet_CTTCCTTAGCCTCTGG_1	0.536444	3	Cortex
wet_TCCATGCTCAAGTGTC_1	0.536538	10	QC
wet_ACGGAAGCACGACGCT_1	0.536544	13	QC
wet_AAACGAATCGGAAACG_1	0.536558	4	Cortex/Endodermis
wet_CCGATCTGTATGGTAA_1	0.536587	2	Columella
wet_GGAGCAACAGGGAGAG_1	0.536606	9	QC
wet_CCACGAGCATCTGCGG_1	0.53663	13	QC
wet_TACATTCCACACCTAA_1	0.536643	3	Cortex
wet_GTAGAAAAGCTCGTGC_1	0.53665	13	QC
wet_AGTAGTCAGGCCTGCT_1	0.53666	4	Cortex/Endodermis
wet_GCACGTGTCCATGAGT_1	0.536716	13	QC
wet_CATTTCAGTACCGGCT_1	0.536736	2	Columella
wet_GAAGGGTTCTGTTCAT_1	0.536843	-1	Unmapped
wet_CACAGATAGTATGACA_1	0.536875	3	Cortex
wet_ATCGTCCGTATGTCCA_1	0.536906	3	Cortex
wet_CGAGTGCCAAATGGCG_1	0.536943	4	Cortex/Endodermis
dry_CTCTGGTGTCGCACGT_1	0.536966	8	Endodermis
wet_TTTCACAGTCTGTGAT_1	0.537013	8	Endodermis
wet_CGTGTCTCAACGCATT_1	0.537064	13	QC
dry_GTCCACTCAGACCATT_1	0.53715	1	Stele
wet_AACAAGAGTCATAGTC_1	0.537211	2	Columella
wet_TGAGTCACACAGACGA_1	0.537238	-1	Unmapped
wet_AGTTCGAGTGAGTAGC_1	0.537239	3	Cortex
wet_TTCCTAAAGTCTCCTC_1	0.537271	4	Cortex/Endodermis
wet_TCCGTGTCACATTACG_1	0.537324	3	Cortex
wet_TTCTTCCAGGTGTGAC_1	0.537485	2	Columella
wet_GGTGGCTAGCGTGTCC_1	0.537488	4	Cortex/Endodermis
wet_AGAGAATGTGGTAATA_1	0.537536	13	QC
wet_TCCTCCCTCAACACCA_1	0.537551	12	Border Cells
wet_AGGATAATCACCATGA_1	0.537552	2	Columella
wet_GAAGAATGTTCATCTT_1	0.537572	4	Cortex/Endodermis
wet_GGTTCTCCATGGCGCT_1	0.537592	13	QC
wet_AACCTGACATTCTCTA_1	0.537774	3	Cortex
wet_CACCAAACACTCTAGA_1	0.537808	10	QC
wet_CTCTCAGTCCCATAGA_1	0.53782	10	QC
dry_TGTTACTCAACCCTCT_1	0.537854	12	Border Cells
dry_GGTAATCAGATTGACA_1	0.537865	8	Endodermis
wet_ATTGGGTGTGGAAATT_1	0.537907	3	Cortex
wet_TAGACCAAGTGCAGCA_1	0.537953	10	QC
dry_CGAAGGACACATATCG_1	0.53796	8	Endodermis
dry_CACTTCGGTTCCACGG_1	0.537972	12	Border Cells
wet_TGTAACGCAGTCTTCC_1	0.537989	10	QC
wet_CGAATTGCAATAGAGT_1	0.538055	9	QC
wet_ACCTGAACATAAGCAA_1	0.538094	8	Endodermis
wet_CCACACTAGGTCACTT_1	0.538106	10	QC
wet_AATGCCAAGTCTAGAA_1	0.538142	3	Cortex
dry_CATGGATAGTGCACTT_1	0.538158	8	Endodermis
wet_TACGGTACACCAGCGT_1	0.538161	3	Cortex
wet_TTGGTTTTCTGCGGGT_1	0.53817	4	Cortex/Endodermis
wet_CATAAGCAGGTAACTA_1	0.538291	9	QC
wet_AGAGCCCCAGTTCTAG_1	0.538316	13	QC
wet_CATTGAGTCTCGTTTA_1	0.538374	13	QC
wet_TGATTTCTCAGCTGAT_1	0.538401	14	Epidermis
wet_CACGTTCGTGCATGAG_1	0.538406	9	QC
wet_CACAGATCAACTTCTT_1	0.538419	3	Cortex
wet_ACATGCATCCACTTCG_1	0.538493	4	Cortex/Endodermis
wet_CGGGTCATCTCAAAGC_1	0.538494	4	Cortex/Endodermis
wet_ACTCCCATCGTCGGGT_1	0.538549	4	Cortex/Endodermis
wet_CATCCCATCGAGAATA_1	0.538573	10	QC
dry_CACAACACATCCTAAG_1	0.538588	8	Endodermis
dry_CGCGTGACAAATCGTC_1	0.538788	12	Border Cells
wet_ACACAGTAGAGTCACG_1	0.538839	8	Endodermis
wet_TAATCTCTCACTTGTT_1	0.53891	8	Endodermis
wet_CCTGCATTCAAATGAG_1	0.538924	-1	Unmapped
wet_AGACAAAGTGAACGGT_1	0.53898	3	Cortex
wet_ATTCCCGTCTCCTACG_1	0.539005	3	Cortex
wet_GCATCGGCAGGTTCAT_1	0.539038	8	Endodermis
wet_GTTGTAGAGATAGTCA_1	0.539091	4	Cortex/Endodermis
wet_CTGAGGCTCTGTCTCG_1	0.539093	3	Cortex
wet_CTCAACCCAGCGTGAA_1	0.539118	13	QC
wet_TTCAATCGTATACCTG_1	0.539168	4	Cortex/Endodermis
wet_CCTAAGATCTCATTGT_1	0.539259	13	QC
wet_GTAGGTTAGCAATAAC_1	0.539274	-1	Unmapped
wet_CTCCTCCAGTATGAAC_1	0.539318	8	Endodermis
wet_ATCGTAGCAGTCGCAC_1	0.539333	12	Border Cells
wet_CGGTCAGCAGAACTAA_1	0.539422	10	QC
wet_TGCGATAAGTACCGGA_1	0.539436	3	Cortex
wet_CATCGCTTCTCGAACA_1	0.539456	3	Cortex
wet_TTTGTTGCATACGCAT_1	0.539535	3	Cortex
wet_CACGTGGCATGGGTCC_1	0.539547	8	Endodermis
dry_TTCAATCAGCAGGCAT_1	0.53958	3	Cortex
wet_TGGTAGTCACCCATAA_1	0.539663	4	Cortex/Endodermis
wet_ACTATCTAGCTCCACG_1	0.539664	4	Cortex/Endodermis
wet_TAGTGCACACCTATCC_1	0.539725	9	QC
dry_TTCCTAACAACGGGTA_1	0.539734	4	Cortex/Endodermis
wet_GTTGAACGTAGACGTG_1	0.539735	4	Cortex/Endodermis
dry_CGAGGCTGTTGACTGT_1	0.539778	7	QC
wet_GGGATCCGTAACCAGG_1	0.539835	9	QC
wet_GACCCTTGTTCAAACC_1	0.539861	9	QC
dry_AGGGTTTTCTAGCCAA_1	0.539879	4	Cortex/Endodermis
wet_TGCGATACAGCTACCG_1	0.539949	13	QC
dry_ATCCTATGTAGCGAGT_1	0.539949	4	Cortex/Endodermis
wet_CCGGGTAAGCGCCGTT_1	0.539964	13	QC
wet_CTCAGAACATGGTACT_1	0.539975	13	QC
wet_ATAGAGATCCATCTAT_1	0.539978	9	QC
wet_GCAGCTGGTAAGGAGA_1	0.539981	14	Epidermis
wet_TCCACCATCGTTGTAG_1	0.539983	3	Cortex
wet_CATCAAGTCTGAGCAT_1	0.539983	3	Cortex
wet_CAAGAGGTCCGAGTGC_1	0.539984	10	QC
wet_GAGTTACCATGGAAGC_1	0.539988	8	Endodermis
wet_AGATAGACAGCTGGTC_1	0.540011	10	QC
wet_CATCGCTTCATCAGTG_1	0.54004	10	QC
wet_TTCTGTAAGATGTAGT_1	0.540058	8	Endodermis
wet_AAAGTGAAGGTTCCAT_1	0.540078	13	QC
wet_GAGGGATTCCGAGATT_1	0.540128	-1	Unmapped
wet_TTCAATCAGCATCGAG_1	0.540154	3	Cortex
dry_ATGAGTCTCCATGATG_1	0.540163	3	Cortex
wet_CATCGGGGTATCCTCC_1	0.540172	14	Epidermis
wet_ATACCTTAGCTGGCTC_1	0.540184	10	QC
wet_GTCTCACGTTCCCAAA_1	0.540193	4	Cortex/Endodermis
wet_ACCCTTGTCGTAGTGT_1	0.540216	8	Endodermis
wet_TAGAGTCCAGATGCGA_1	0.540217	14	Epidermis
wet_TCGCAGGCAGTTGTTG_1	0.540252	13	QC
wet_CTGATCCTCAACTGAC_1	0.540355	3	Cortex
wet_CAACCAAAGAGTCACG_1	0.540367	8	Endodermis
wet_GCGTTTCGTCCTGTTC_1	0.540482	4	Cortex/Endodermis
wet_TTGGATGGTGCAGATG_1	0.540548	9	QC
wet_TCATTCAGTCTGTCAA_1	0.54055	9	QC
wet_TGAACGTCAGGTCAGA_1	0.540614	3	Cortex
wet_ATCGCCTTCGAGTTGT_1	0.540631	14	Epidermis
wet_CGATCGGGTTCTCGCT_1	0.540705	10	QC
wet_GAAACCTGTTCTAAGC_1	0.540751	13	QC
wet_TCCTCTTAGCGCGTTC_1	0.540769	13	QC
wet_GTTATGGAGGGTGAGG_1	0.540818	4	Cortex/Endodermis
wet_CACAGATGTGCAGTGA_1	0.540845	4	Cortex/Endodermis
wet_AACAACCTCATCAGTG_1	0.540875	12	Border Cells
wet_CCTCCAACATGTGGCC_1	0.540884	3	Cortex
dry_GGTCTGGAGACTTCAC_1	0.540927	1	Stele
wet_TGCACGGTCTCGCGTT_1	0.540968	3	Cortex
wet_GGGTTATAGCAGCACA_1	0.541016	14	Epidermis
dry_AGATGAACATCTCAAG_1	0.541037	8	Endodermis
wet_AAAGAACGTTGGGTAG_1	0.541082	13	QC
wet_TTTAGTCGTCGCGTTG_1	0.541084	9	QC
wet_GAATCGTTCGTACCTC_1	0.541102	9	QC
wet_CCGGGTAAGCGCCTTG_1	0.541119	10	QC
wet_GTCCCATAGGAGTACC_1	0.541136	3	Cortex
dry_GTCCACTTCCTTGACC_1	0.54115	12	Border Cells
wet_TGTTTGTAGTCTGCGC_1	0.541286	13	QC
wet_GAGATGGAGTAAATGC_1	0.541329	9	QC
dry_ATCTCTACATTCGATG_1	0.541361	12	Border Cells
wet_TGAGCGCGTCATAACC_1	0.541421	14	Epidermis
wet_ACGATGTCACGCGCAT_1	0.541466	3	Cortex
wet_GACTCAACAACTTGGT_1	0.541479	8	Endodermis
wet_CAAGACTGTGAGTAGC_1	0.54148	3	Cortex
wet_CAAGCTACAGTCGCTG_1	0.541481	3	Cortex
wet_TGAATCGCAAGCTACT_1	0.541486	4	Cortex/Endodermis
wet_CCGGTGAAGCTAGAAT_1	0.54155	10	QC
wet_TACTTACCAGCTTCGG_1	0.541679	8	Endodermis
wet_CTTCCGATCCGCGATG_1	0.541812	14	Epidermis
wet_ACTACGAGTCTCAGGC_1	0.541845	4	Cortex/Endodermis
wet_ACCCTTGAGAGTTGCG_1	0.541861	3	Cortex
wet_GAAGCCCCACCGTGCA_1	0.541903	3	Cortex
wet_AATCGTGTCACTCGAA_1	0.541943	10	QC
wet_AACCAACAGGTTACCT_1	0.541979	13	QC
dry_GTTACCCTCATCTGTT_1	0.542021	7	QC
wet_CTACCTGTCCGAGATT_1	0.542071	9	QC
wet_GTGAGTTTCTTCTAAC_1	0.542096	2	Columella
wet_CATTGCCCAAGGGTCA_1	0.542208	10	QC
wet_CTGTATTAGTTTAGGA_1	0.542219	12	Border Cells
wet_TTACGTTCAGAAGCGT_1	0.542227	10	QC
wet_CTATAGGTCGATGGAG_1	0.542239	9	QC
wet_GTCTAGATCAAGAAAC_1	0.542253	14	Epidermis
wet_GAACGTTGTAACATAG_1	0.542254	14	Epidermis
wet_CCACGAGAGGTTCAGG_1	0.542264	10	QC
wet_CATGAGTCAAACTAGA_1	0.542285	12	Border Cells
dry_CGGGACTAGAAGGATG_1	0.542357	12	Border Cells
wet_TCACGCTTCTATCGGA_1	0.542399	3	Cortex
wet_ACGGAAGTCGCCCAGA_1	0.542452	3	Cortex
wet_AAACGCTCATCCGTGG_1	0.542626	8	Endodermis
wet_TTCACCGTCACACGAT_1	0.542682	8	Endodermis
wet_TGTGGCGCAATCACGT_1	0.542775	3	Cortex
wet_CGCATAAGTTGGAGGT_1	0.542793	10	QC
wet_CACCAAAGTACAGAGC_1	0.542836	3	Cortex
wet_TCAGTGACATGTAACC_1	0.542925	13	QC
wet_CGAATTGCAGAGGACT_1	0.542938	9	QC
wet_GTGCGTGAGGGTCTTT_1	0.542958	2	Columella
dry_TCTATCAAGGTCGACA_1	0.543142	8	Endodermis
wet_GGGACCTAGGAGTCTG_1	0.543161	3	Cortex
wet_TGGGCGTAGCGGCTCT_1	0.543172	7	QC
wet_GTAGAAAAGTTGCGAG_1	0.543178	10	QC
wet_CAGCCAGCAAGGTCTT_1	0.54322	3	Cortex
wet_ATTACTCCACAACCGC_1	0.543272	2	Columella
wet_CAATCGACAGCGGTCT_1	0.543295	8	Endodermis
wet_GTCTGTCCAGAGAATT_1	0.543305	13	QC
wet_CGTTGGGAGGCTTCCG_1	0.54335	14	Epidermis
dry_AGGAAATCAAGTATAG_1	0.543378	8	Endodermis
wet_ATATCCTCAGACACAG_1	0.543388	13	QC
wet_TCCACGTAGGCATGCA_1	0.543454	8	Endodermis
wet_TTGTTTGAGGTCGTCC_1	0.543472	3	Cortex
dry_CTGTCGTCAATACAGA_1	0.54348	12	Border Cells
wet_TGACGCGCACATACTG_1	0.543483	3	Cortex
wet_TTGTTGTTCCCGTTGT_1	0.543517	3	Cortex
wet_ATGAGGGAGAGCAACC_1	0.543537	14	Epidermis
dry_GCTGGGTCATGTAACC_1	0.54355	8	Endodermis
dry_TCGTCCAGTTCTCGTC_1	0.543573	1	Stele
wet_TGGTTAGGTACGGCAA_1	0.543615	12	Border Cells
dry_TCACAAGCAAGACGGT_1	0.54366	8	Endodermis
wet_GTCAGCGGTTACACAC_1	0.543663	3	Cortex
wet_TATATCCGTTTGTTCT_1	0.543751	10	QC
wet_TCGGTCTCATGAAGGC_1	0.543751	2	Columella
wet_AATCGACCAGCGGATA_1	0.543755	3	Cortex
wet_CAACCAACATCGGCCA_1	0.543761	2	Columella
wet_GATCACACACTTGAGT_1	0.543768	4	Cortex/Endodermis
wet_TTTCAGTCAGTAACCT_1	0.543848	10	QC
wet_TCAGTCCGTATTGAGA_1	0.543865	4	Cortex/Endodermis
wet_AGGTCATCAAATAGCA_1	0.543871	4	Cortex/Endodermis
wet_TCTTTGATCGAGATGG_1	0.543883	8	Endodermis
wet_ATGAAAGAGACACACG_1	0.543902	4	Cortex/Endodermis
wet_CTTACCGAGTGCAGCA_1	0.543905	2	Columella
wet_GAGAGGTGTCGTCTCT_1	0.543906	14	Epidermis
wet_GTTAGTGGTATCTCGA_1	0.543907	8	Endodermis
wet_TCATGGATCTGATTCT_1	0.544001	3	Cortex
wet_TGGGCTGAGTTGGAAT_1	0.544013	3	Cortex
wet_CCCTGATGTACTGTTG_1	0.544015	3	Cortex
wet_GTGCGTGGTCAATGGG_1	0.544033	14	Epidermis
wet_TCGGATAGTTCAAGGG_1	0.544091	13	QC
wet_CAGCAATAGTCACTCA_1	0.544163	10	QC
wet_GACCGTGCAAGGTCTT_1	0.544173	4	Cortex/Endodermis
dry_ACACCAAAGGTGCATG_1	0.544182	1	Stele
wet_CTGTACCTCCAACCGG_1	0.544214	4	Cortex/Endodermis
wet_CAGGCCACACCAATTG_1	0.544234	9	QC
wet_CGTGTCTCATGGCGCT_1	0.54426	14	Epidermis
wet_CTGCAGGCACACACTA_1	0.544267	13	QC
wet_ACTTTCAAGTGCCCGT_1	0.544321	8	Endodermis
wet_GATCAGTGTAGCTTGT_1	0.544365	8	Endodermis
wet_TATTGGGGTAGCGTCC_1	0.544424	13	QC
dry_CTACGGGGTTTCACAG_1	0.544482	-1	Unmapped
wet_ATTCCTAGTTGGGCCT_1	0.544515	3	Cortex
wet_ACGGGTCTCGGCAGTC_1	0.544524	14	Epidermis
wet_CAACAACTCAAATAGG_1	0.544549	10	QC
wet_TCCCACAGTCACGTGC_1	0.544553	3	Cortex
wet_GCTACCTCAGCCTTCT_1	0.544571	4	Cortex/Endodermis
wet_CGTGTCTTCGAGATAA_1	0.544642	14	Epidermis
wet_GAAATGACAGAAGTTA_1	0.544644	12	Border Cells
wet_GTTCCGTAGACCCGCT_1	0.544677	4	Cortex/Endodermis
wet_ACAACCAGTTCATCTT_1	0.544692	3	Cortex
dry_AACCACATCATGGTAC_1	0.544694	8	Endodermis
wet_TAATCTCGTCTCAGGC_1	0.54471	3	Cortex
wet_GATAGAACATATCTGG_1	0.544749	4	Cortex/Endodermis
wet_GCACTAATCTTGAGCA_1	0.54475	8	Endodermis
wet_TATTGCTTCCGGACTG_1	0.54475	3	Cortex
wet_CTAGGTAGTACTCCGG_1	0.544804	14	Epidermis
dry_ACGATCAGTCTTGCTC_1	0.544854	8	Endodermis
wet_ATGCATGTCTTGGTGA_1	0.544874	3	Cortex
wet_CTTCCTTCACCTATCC_1	0.544893	9	QC
wet_AGGACTTAGTGCCAGA_1	0.544929	9	QC
wet_TGTTCTAAGTATCCTG_1	0.544938	13	QC
wet_TCAATTCCATAACCCA_1	0.544942	13	QC
wet_ATGCCTCAGTTGTCGT_1	0.545066	3	Cortex
dry_CGAGTGCGTCCACAGC_1	0.545091	5	Stele
wet_AGGGCCTTCTGGGCCA_1	0.545149	3	Cortex
wet_GCCGTGAGTGCAACGA_1	0.545154	14	Epidermis
wet_TACCCACCAAAGGGCT_1	0.545181	3	Cortex
wet_AGGACGAAGCGACTTT_1	0.545183	9	QC
dry_ACATGCACAAATGCGG_1	0.545279	12	Border Cells
wet_TCATCATGTCAATGGG_1	0.545313	2	Columella
wet_TATTCCAGTAGAGCTG_1	0.545328	3	Cortex
wet_AACCATGAGTAGACAT_1	0.545355	12	Border Cells
wet_AACGAAACAACACAGG_1	0.545368	13	QC
dry_GTGGAGATCCACGGGT_1	0.545396	12	Border Cells
wet_AGTACTGGTTCGAAGG_1	0.545429	9	QC
wet_AGCCAGCAGTTACGGG_1	0.545446	10	QC
wet_AATCGTGCATTACTCT_1	0.545472	9	QC
wet_CTTCAATTCCCATTTA_1	0.54552	4	Cortex/Endodermis
wet_CTCTCGACAACCCGCA_1	0.545551	10	QC
wet_AGACAGGAGGGCAGAG_1	0.545557	3	Cortex
dry_AAAGTCCCATGACTAC_1	0.545637	8	Endodermis
wet_CACCAAAGTATCGTTG_1	0.545642	9	QC
wet_CACCAAACAGAAACCG_1	0.545712	4	Cortex/Endodermis
wet_GCCGTGAGTCAACCTA_1	0.545718	3	Cortex
wet_TCAGGGCCACGTCGTG_1	0.545724	3	Cortex
wet_CATTCCGGTGCGCTCA_1	0.545725	14	Epidermis
wet_CCTCCTCTCACACGAT_1	0.545964	4	Cortex/Endodermis
wet_AGGGCCTAGGAGCTGT_1	0.545993	13	QC
dry_AGACCCGGTCTTGCTC_1	0.546033	4	Cortex/Endodermis
wet_TGGATGTCAAGTCATC_1	0.546051	9	QC
wet_CTATAGGAGCGTGTCC_1	0.54611	14	Epidermis
wet_TCATCCGTCCTATTGT_1	0.546127	4	Cortex/Endodermis
wet_TCAGTCCCACGTACAT_1	0.546141	8	Endodermis
wet_TAAGCCATCTGAGTCA_1	0.546155	9	QC
wet_CTCAATTGTCGGTACC_1	0.546176	3	Cortex
wet_TAACCAGCAATACGAA_1	0.54623	13	QC
wet_CGTAAGTAGGACGCTA_1	0.546234	4	Cortex/Endodermis
wet_CTAGGTAGTTATGTCG_1	0.546274	8	Endodermis
wet_GTGGCGTAGCGTGAGT_1	0.546277	3	Cortex
wet_CATACCCCATCCCACT_1	0.546289	10	QC
wet_TTTGATCAGGAGTCTG_1	0.546294	8	Endodermis
wet_AGGCTGCGTGGCACTC_1	0.546352	3	Cortex
wet_GGAGATGTCGACACTA_1	0.546397	13	QC
wet_CGAAGGATCTGAGCAT_1	0.546405	14	Epidermis
wet_CGTCAAACAAACAGGC_1	0.546576	2	Columella
wet_TCAGTCCCAGAAGCGT_1	0.546581	2	Columella
dry_GTCACTCTCCTCCACA_1	0.546586	12	Border Cells
dry_GTCAAACCATGATAGA_1	0.546586	8	Endodermis
wet_TCAGTTTTCATGAGTC_1	0.546596	4	Cortex/Endodermis
wet_TGGGAAGCATAGCTGT_1	0.546603	-1	Unmapped
wet_GGGTCTGCAGTTCCAA_1	0.546639	10	QC
wet_TGATTCTGTGCCTAAT_1	0.546658	13	QC
wet_ACCCTCAGTCCAACGC_1	0.546686	14	Epidermis
wet_CCACCATTCTGCGAGC_1	0.546715	13	QC
wet_TACAGGTGTGATGTAA_1	0.546793	2	Columella
wet_CAGGGCTAGAGAGTTT_1	0.546818	10	QC
dry_GACCCTTCATTAGGAA_1	0.54684	12	Border Cells
wet_CGCATGGCAATAGGAT_1	0.546879	8	Endodermis
wet_TGGCGTGTCACTGGGC_1	0.546891	2	Columella
wet_GTTCTATGTAGGAAAG_1	0.546908	13	QC
wet_ATGGGAGAGAGTTGTA_1	0.546933	3	Cortex
wet_CACTAAGTCGGTATGT_1	0.547013	8	Endodermis
wet_TGACTCCCAGGACAGT_1	0.547024	10	QC
wet_AGACACTGTTCTCCAC_1	0.547075	8	Endodermis
wet_GTAGAGGAGTTCCTGA_1	0.547087	3	Cortex
wet_ATGGATCAGACTACGG_1	0.547088	10	QC
wet_TCGACCTAGCTCTGTA_1	0.54709	14	Epidermis
wet_CAATTTCAGTGAATAC_1	0.547146	10	QC
wet_CCTCATGGTGGCCCAT_1	0.547221	4	Cortex/Endodermis
dry_TTGGGCGTCGATGGAG_1	0.547233	4	Cortex/Endodermis
wet_CGAGGAAGTGCCGTAC_1	0.547234	7	QC
wet_CGTTAGATCCAACACA_1	0.547255	3	Cortex
wet_TATCCTATCCCTCATG_1	0.547291	12	Border Cells
dry_GGGATCCTCGATGCAT_1	0.547337	7	QC
wet_TCATGTTTCAGGTGTT_1	0.547387	4	Cortex/Endodermis
wet_CTCAAGAGTCGCTCGA_1	0.547388	10	QC
dry_ATCCGTCCATCCCACT_1	0.547423	8	Endodermis
wet_AGCATCAAGAACAAGG_1	0.547447	10	QC
wet_GTTACAGGTTGATGTC_1	0.547497	4	Cortex/Endodermis
wet_GTGTGATTCTGCTAGA_1	0.547614	8	Endodermis
wet_GATGATCCATGCGTGC_1	0.547683	3	Cortex
wet_ATTTACCGTCCATACA_1	0.547683	2	Columella
wet_GTAGGAGCATGTGCTA_1	0.547733	13	QC
wet_TACTTACCATGGAAGC_1	0.547801	3	Cortex
wet_CTTAGGAAGACTACCT_1	0.547899	13	QC
wet_TCCGATCAGAGCATCG_1	0.547951	3	Cortex
wet_ACCAACAAGTATGGAT_1	0.547968	10	QC
wet_CATGCGGGTTAGGACG_1	0.547968	3	Cortex
wet_CACACAATCTCGTCAC_1	0.547991	9	QC
wet_ATTCCATAGTACAGCG_1	0.548025	8	Endodermis
wet_GCCCGAACACTACAGT_1	0.548089	10	QC
wet_CATCAAGAGATGCCGA_1	0.54815	9	QC
wet_CATCCGTGTGTCCACG_1	0.548196	12	Border Cells
wet_ATCCCTGCACCCAACG_1	0.548199	3	Cortex
wet_ATGCGATAGAGTTCGG_1	0.548201	9	QC
wet_GAGTCTATCACCTACC_1	0.548206	3	Cortex
wet_GAATCGTTCCTTATGT_1	0.548207	13	QC
wet_CCTTGTGTCATTGCTT_1	0.548257	2	Columella
wet_ATCGTAGGTGAACCGA_1	0.548283	9	QC
wet_TCCAGAACAGAGGACT_1	0.548307	13	QC
wet_GTAACACTCCAGTACA_1	0.54839	3	Cortex
wet_AGGGAGTTCCCTCGTA_1	0.54844	1	Stele
wet_GTGATGTCATCTTTCA_1	0.548555	9	QC
wet_TGACAGTTCATCGCAA_1	0.548744	3	Cortex
wet_TGTGGCGGTGTAAATG_1	0.548745	8	Endodermis
dry_TCACTCGCAGCAGTTT_1	0.548777	12	Border Cells
wet_AAACGCTAGTAACAGT_1	0.548814	10	QC
wet_GTGGTTAGTGGAACCA_1	0.548817	13	QC
wet_TCATGCCAGAATCTAG_1	0.548842	13	QC
wet_TCAGTGAAGACTTCAC_1	0.54885	8	Endodermis
wet_CAAGGGAAGGTGCTAG_1	0.548866	4	Cortex/Endodermis
wet_TTGATGGTCGTAGCTA_1	0.548877	10	QC
wet_CCGGTAGCATTGGATC_1	0.54888	3	Cortex
wet_CTCCTTTGTCACAGTT_1	0.548897	4	Cortex/Endodermis
dry_AGGGTCCCATCGGCCA_1	0.548978	3	Cortex
wet_GTCAGCGGTACGAGTG_1	0.549039	4	Cortex/Endodermis
wet_ACAAAGAAGCCGTTAT_1	0.549046	13	QC
wet_AGAGCCCGTTTACCTT_1	0.549124	14	Epidermis
wet_AGAAATGCAGAAACCG_1	0.549292	4	Cortex/Endodermis
wet_GTCATGAAGCCGTTAT_1	0.549364	3	Cortex
wet_TTAGGCAGTAGTCACT_1	0.549434	13	QC
wet_GATCACAGTTAGAGAT_1	0.549435	8	Endodermis
wet_TGCTTCGAGACAACAT_1	0.549497	3	Cortex
wet_CGGGCATGTTCTCAGA_1	0.54952	12	Border Cells
wet_ATGGTTGCATGAAAGT_1	0.549541	1	Stele
wet_TGCTCGTGTAAGACCG_1	0.549556	7	QC
wet_ATCGATGGTGTGTGGA_1	0.549576	9	QC
dry_TGCCGAGCATCATTGG_1	0.549586	5	Stele
wet_ATCGTGAGTTTCTTAC_1	0.549658	3	Cortex
wet_TTTATGCAGCACAAAT_1	0.549685	4	Cortex/Endodermis
wet_CAGCAGCAGTAGAATC_1	0.549704	3	Cortex
wet_TTACTGTAGCTAAGTA_1	0.549759	8	Endodermis
wet_CTAGGTATCGTCACCT_1	0.549778	9	QC
dry_GTTGCGGTCTAGACCA_1	0.549888	4	Cortex/Endodermis
dry_GCGTTTCTCAGGACGA_1	0.549923	8	Endodermis
wet_TAATCTCTCAGTGATC_1	0.549992	8	Endodermis
wet_CGTCCATGTGCTGATT_1	0.550017	13	QC
wet_CACTGAATCACTCACC_1	0.550166	9	QC
wet_TTCTAGTAGTTACGTC_1	0.550209	4	Cortex/Endodermis
wet_CATGGATAGCCTTTGA_1	0.55023	9	QC
wet_CTACTATGTGGGCTTC_1	0.550284	8	Endodermis
wet_CCACCATAGAAATTGC_1	0.550298	13	QC
wet_CCCTCAAAGAGCAGTC_1	0.550313	3	Cortex
wet_ACGTCCTCAAGTATAG_1	0.550418	4	Cortex/Endodermis
wet_CACCGTTAGGCATCAG_1	0.550445	4	Cortex/Endodermis
wet_GCTGGGTTCCTCAGAA_1	0.550448	3	Cortex
wet_TGCAGGCGTACTGAGG_1	0.550473	3	Cortex
dry_TCGAAGTGTTGGGTTT_1	0.550501	1	Stele
wet_TGTTTGTAGGCGTTAG_1	0.550514	3	Cortex
wet_CCTACGTAGTCGGCCT_1	0.550588	9	QC
wet_GTGTGATTCCATGATG_1	0.550604	13	QC
wet_CGAAGTTGTGATATAG_1	0.550676	8	Endodermis
wet_CATACTTTCTCAGGCG_1	0.550748	2	Columella
wet_GTCAGCGGTATCGATC_1	0.550768	3	Cortex
wet_CTTTCAACAAGAGAGA_1	0.550768	4	Cortex/Endodermis
wet_TGCGGCAAGGTAATCA_1	0.5508	3	Cortex
wet_GAGGGTACATGGATCT_1	0.550832	4	Cortex/Endodermis
wet_ATCAGGTCATGCCATA_1	0.550839	12	Border Cells
wet_CGTGCTTAGTAACCTC_1	0.550864	2	Columella
wet_TAAGCCATCAGCTAGT_1	0.550875	4	Cortex/Endodermis
wet_GATCATGTCGGAGATG_1	0.550899	8	Endodermis
wet_TTCCTCTCAGCACAGA_1	0.550931	3	Cortex
wet_CTATCCGAGCGATGAC_1	0.550951	10	QC
wet_CTCGAGGCAGGCGATA_1	0.551072	4	Cortex/Endodermis
wet_TTACGTTTCTGAACGT_1	0.55108	3	Cortex
wet_CTGCCTAAGGTGGTTG_1	0.551112	13	QC
wet_GTTACAGTCATTGCGA_1	0.551113	8	Endodermis
wet_TCCTTCTAGGAACTCG_1	0.551136	14	Epidermis
wet_TCGGGCATCCAAATGC_1	0.55119	14	Epidermis
wet_GTACAGTAGCATCAGG_1	0.551202	4	Cortex/Endodermis
wet_CTCAAGAAGCGACTAG_1	0.551205	12	Border Cells
wet_TGGTAGTCACGCGTCA_1	0.551293	3	Cortex
wet_AGAAGTACATCGCTAA_1	0.551297	10	QC
dry_TCACACCAGTGGTTCT_1	0.551306	12	Border Cells
wet_AGCGCCACAGACAAGC_1	0.551315	3	Cortex
wet_GACTCTCGTGAATGTA_1	0.551485	3	Cortex
wet_CCACTTGCACTACTTT_1	0.551486	-1	Unmapped
wet_AATCGTGGTCCCACGA_1	0.551552	3	Cortex
wet_CGAAGTTAGGATACCG_1	0.551581	10	QC
wet_GTTGTAGCAGCGAGTA_1	0.551622	4	Cortex/Endodermis
wet_TCCGGGAAGTCTAACC_1	0.551693	4	Cortex/Endodermis
wet_AGCTACAAGCATATGA_1	0.5517	13	QC
wet_CTATAGGCAAAGAGTT_1	0.551739	14	Epidermis
wet_AACCTGATCCATACTT_1	0.551751	8	Endodermis
wet_CAGCAATTCTACGGGC_1	0.551755	14	Epidermis
wet_CTATCCGAGAGTGACC_1	0.551872	3	Cortex
wet_AAAGAACGTCGCACAC_1	0.55194	14	Epidermis
dry_CCGGTAGAGGGACTGT_1	0.552007	8	Endodermis
wet_TGAGACTGTATCCCTC_1	0.552018	3	Cortex
wet_GGGCCATGTGGCACTC_1	0.552022	13	QC
wet_GACACGCAGATTGCGG_1	0.552023	13	QC
wet_ATCCCTGGTCTACAAC_1	0.55204	4	Cortex/Endodermis
wet_CAAGGGATCGTGTGAT_1	0.552085	2	Columella
wet_ATCACGAGTCTACACA_1	0.552109	8	Endodermis
wet_CAACGGCCAGCATTGT_1	0.552159	14	Epidermis
wet_TAGACCATCACACCGG_1	0.552185	14	Epidermis
dry_TGAGCATAGTCGCTAT_1	0.55219	12	Border Cells
wet_GTCACGGTCCAGCTCT_1	0.552224	13	QC
wet_CGTAGTAAGACTTGTC_1	0.552244	3	Cortex
wet_TCTGCCACACTATCCC_1	0.552339	10	QC
wet_CCACCATGTCGTTTCC_1	0.552422	3	Cortex
wet_TCGACGGAGCGCACAA_1	0.552548	10	QC
wet_TACTTCAAGGTGATAT_1	0.552634	3	Cortex
wet_CTGATCCGTGTCTCCT_1	0.552681	9	QC
dry_TGTGCGGAGACATCCT_1	0.552695	8	Endodermis
wet_TACAGGTCAGCGAGTA_1	0.552704	3	Cortex
wet_GCGTGCACAATTTCTC_1	0.552719	3	Cortex
wet_GGATCTACAGAGGCTA_1	0.552721	3	Cortex
wet_CGTCCATGTCATAAAG_1	0.552721	10	QC
wet_TCCTGCAAGCTAAACA_1	0.552722	4	Cortex/Endodermis
wet_CGCAGGTCAGTTCTAG_1	0.552724	4	Cortex/Endodermis
dry_TGGGATTCAATTTCTC_1	0.552735	12	Border Cells
wet_CCTTTGGGTGACTCGC_1	0.552788	3	Cortex
dry_GTCATGACAGGCTTGC_1	0.552794	8	Endodermis
wet_CTACTATTCGGAGTAG_1	0.552828	4	Cortex/Endodermis
wet_AGTACCATCAAGCCTA_1	0.552837	13	QC
wet_CAACCTCTCGTTGCCT_1	0.552848	4	Cortex/Endodermis
wet_TCCGATCGTCCGATCG_1	0.552861	2	Columella
wet_CTCATCGGTAAGATCA_1	0.552875	3	Cortex
dry_TAACGACAGCAAATGT_1	0.5531	4	Cortex/Endodermis
wet_TCCTCGACAGCCCACA_1	0.55315	4	Cortex/Endodermis
wet_GTGAGTTTCCTTCTAA_1	0.553293	3	Cortex
wet_CTATCCGAGCTTGTTG_1	0.55334	9	QC
wet_GCTGAATGTCGTGGAA_1	0.553346	3	Cortex
wet_CAGAGCCTCGTCGGGT_1	0.553367	13	QC
wet_TTGTGTTAGTAAGAGG_1	0.553368	4	Cortex/Endodermis
wet_CTCGAGGAGGTCATAA_1	0.553524	3	Cortex
wet_TGTACAGAGGTCACCC_1	0.553559	-1	Unmapped
dry_ATACTTCCAAGCACCC_1	0.553617	12	Border Cells
wet_CCGGGTAAGATTGCGG_1	0.553663	3	Cortex
wet_TCGCAGGCACTACACA_1	0.553691	13	QC
wet_CCAATTTTCGCGTTTC_1	0.553694	12	Border Cells
wet_TATCTTGTCTCAACCC_1	0.553778	9	QC
wet_TACGGGCTCGTGCTCT_1	0.553814	9	QC
wet_TATGTTCGTAGAGACC_1	0.553836	13	QC
wet_ATGGTTGCAGTCGTTA_1	0.553847	3	Cortex
wet_TCGGATAAGCATGATA_1	0.553898	3	Cortex
wet_GATAGCTTCAGGTGTT_1	0.553987	3	Cortex
wet_TAAGCGTAGGGATCAC_1	0.553991	4	Cortex/Endodermis
wet_AATGGAAGTAGCGCTC_1	0.554061	4	Cortex/Endodermis
wet_ATACCGAAGGCCCGTT_1	0.554169	2	Columella
wet_GATGGAGAGGCGTTAG_1	0.5543	8	Endodermis
dry_GTTTACTCACGTCGTG_1	0.554397	8	Endodermis
wet_AAGCGTTCACAGCCTG_1	0.554403	10	QC
dry_ACTTTCACAGTTACCA_1	0.554468	8	Endodermis
wet_TGTAACGGTTGTCATG_1	0.554479	4	Cortex/Endodermis
wet_AACTTCTTCTCCGCAT_1	0.554542	10	QC
wet_TCGTCCAGTTTATGCG_1	0.554551	13	QC
wet_TGGAGAGTCTAACACG_1	0.554563	3	Cortex
wet_CTTCTAACAGCTACAT_1	0.554577	3	Cortex
wet_AATGCCACAGGTATGG_1	0.554678	14	Epidermis
wet_TCACGCTCACGGTCTG_1	0.554693	4	Cortex/Endodermis
wet_CCCTCTCTCGGCTGTG_1	0.55476	4	Cortex/Endodermis
wet_TTCGGTCAGCGACTTT_1	0.554761	3	Cortex
wet_TACGTCCAGCCAGACA_1	0.554828	4	Cortex/Endodermis
wet_AAGACTCTCTCCCATG_1	0.554855	4	Cortex/Endodermis
wet_TAGCACATCGCTCCTA_1	0.554924	4	Cortex/Endodermis
wet_CATTGCCGTTTCGGCG_1	0.554946	3	Cortex
dry_TATCAGGGTGGCCACT_1	0.555076	8	Endodermis
wet_TAATTCCTCGCTCTCA_1	0.555142	3	Cortex
wet_TGAGTCAGTTCGAGCC_1	0.555201	10	QC
wet_GGGATGATCTGCATAG_1	0.555222	7	QC
wet_AATGGCTTCTAGCCTC_1	0.555263	4	Cortex/Endodermis
dry_TAAGCACAGAGGGTAA_1	0.555282	12	Border Cells
wet_TCATTGTCACGAGAAC_1	0.555321	3	Cortex
wet_GCCAGGTCAATTGAAG_1	0.555332	10	QC
wet_TTTGATCAGATCCCGC_1	0.555332	3	Cortex
wet_ACGCACGAGCGAGAAA_1	0.555405	3	Cortex
wet_CTCCCTCCATCGTTCC_1	0.555528	3	Cortex
wet_AAGACAACATGGCTAT_1	0.555563	13	QC
wet_GGGAGTATCATCTGTT_1	0.555626	14	Epidermis
wet_CCCGGAATCTGTTGGA_1	0.555652	3	Cortex
wet_ATGGTTGTCACAGAGG_1	0.555658	3	Cortex
dry_ACCTGAATCGCAAGAG_1	0.555692	8	Endodermis
wet_TTCTGTATCTCGGTCT_1	0.555698	13	QC
wet_TTGTTCACATGGGTTT_1	0.555707	3	Cortex
wet_GGGACCTAGAGGGCGA_1	0.555738	4	Cortex/Endodermis
dry_TGTAACGCATAACAGA_1	0.555769	8	Endodermis
wet_TTTGGAGGTCTTGCGG_1	0.555812	3	Cortex
wet_GTATTTCAGTGATGGC_1	0.555819	4	Cortex/Endodermis
wet_GTTCTATCAGCTCATA_1	0.555852	3	Cortex
wet_GCACATAGTTCTTCAT_1	0.55586	8	Endodermis
wet_CCGCAAGCAACCACGC_1	0.555922	14	Epidermis
wet_TAACTTCTCCGGCAGT_1	0.555923	10	QC
wet_TTGTTGTCACAAGTGG_1	0.555966	12	Border Cells
wet_TGTAAGCTCGTTCGCT_1	0.555981	3	Cortex
wet_GCCAGTGTCCACGTAA_1	0.556002	10	QC
wet_CATTGAGGTCCAGCAC_1	0.556004	10	QC
wet_TTCATGTCAGAACGCA_1	0.556012	13	QC
wet_AGCGTCGGTACGGTTT_1	0.556053	12	Border Cells
wet_GGCTGTGGTTGAATCC_1	0.556133	14	Epidermis
wet_ACACCAAGTGCACATT_1	0.556145	3	Cortex
wet_CGCCAGAAGTCCGTCG_1	0.556168	4	Cortex/Endodermis
wet_CTTCTAAGTGGCTACC_1	0.556185	3	Cortex
wet_CTCATGCAGTAGCCAG_1	0.55623	13	QC
dry_AGGATCTTCTTCCCAG_1	0.556283	12	Border Cells
wet_TCGGATAGTACGATTC_1	0.556286	10	QC
wet_AGAGCCCAGCTGACCC_1	0.556298	2	Columella
wet_TTCCTCTTCCTCACTG_1	0.5563	9	QC
wet_TAGGAGGCAATTTCTC_1	0.556339	13	QC
wet_TTTCCTCTCCCGTGAG_1	0.556343	12	Border Cells
wet_CTCAGTCTCCTACGAA_1	0.556345	3	Cortex
wet_ACGTAACCACGTACAT_1	0.556384	3	Cortex
wet_AACACACTCTGAGAAA_1	0.556392	13	QC
wet_TTAGTCTCAAAGGGCT_1	0.556499	4	Cortex/Endodermis
dry_GGTCACGAGAAGTCCG_1	0.556508	9	QC
wet_TTTGGTTCAAAGCACG_1	0.55651	3	Cortex
wet_TTGTGGACATCGGAGA_1	0.556534	2	Columella
wet_ACTTCGCGTTGCATAC_1	0.556568	4	Cortex/Endodermis
wet_TCATCCGCAAATCAAG_1	0.556589	4	Cortex/Endodermis
wet_ATGGATCAGCACTCAT_1	0.556606	13	QC
wet_GGGTCTGTCGGTCTAA_1	0.556656	2	Columella
wet_AAAGGTACAGATTCGT_1	0.556726	8	Endodermis
wet_CTGGACGGTGGCTCTG_1	0.556752	3	Cortex
wet_TATCAGGCAATCTCGA_1	0.556804	4	Cortex/Endodermis
wet_TTGAACGGTTAGTCGT_1	0.556808	13	QC
wet_GAAATGATCGAAGAAT_1	0.556827	3	Cortex
wet_TAGACCAAGCCTATCA_1	0.556832	13	QC
wet_TTGGGTATCTGCTAGA_1	0.556917	13	QC
wet_ACATTTCCATCCGGTG_1	0.557005	2	Columella
wet_TGAGGTTAGAGGTCAC_1	0.557015	3	Cortex
wet_TGAATGCCATCGGAAG_1	0.557026	3	Cortex
wet_CTCTCAGTCCTTGAAG_1	0.557032	2	Columella
wet_TACCGGGAGAGAGCAA_1	0.55704	2	Columella
wet_TCGGGTGGTGGTCCCA_1	0.557065	13	QC
wet_AGGACGAAGCAAGTGC_1	0.557099	2	Columella
wet_GATGATCCACGTCGTG_1	0.557126	9	QC
wet_TCACTATGTAGCGAGT_1	0.557127	2	Columella
dry_AGCGATTTCTCTCAAT_1	0.557213	3	Cortex
wet_CCTTCAGCACCCTTGT_1	0.557244	13	QC
wet_CATAAGCTCGCAGAGA_1	0.55725	4	Cortex/Endodermis
wet_AGACCCGGTTACGTAC_1	0.557255	4	Cortex/Endodermis
wet_AGCATCAAGTAGACAT_1	0.55726	3	Cortex
wet_GTAACCAGTTTCGTAG_1	0.557274	4	Cortex/Endodermis
wet_CCTTTGGCAAGCTCTA_1	0.557416	13	QC
wet_CATAGACTCTCGGTCT_1	0.557431	3	Cortex
wet_TTCTTCCCACTGGATT_1	0.557439	4	Cortex/Endodermis
wet_CTGCCATAGCATCAAA_1	0.55747	13	QC
wet_CGCAGGTCATGACCCG_1	0.557609	3	Cortex
wet_GTGCACGGTTAACAGA_1	0.557615	13	QC
wet_AATTTCCAGAATTTGG_1	0.557693	3	Cortex
dry_AGATCGTAGACGCCAA_1	0.557732	7	QC
wet_GTAGAGGAGGTAGCCA_1	0.557778	10	QC
wet_TGACAGTCATGATCTG_1	0.557786	10	QC
wet_GCCTGTTAGAACGCGT_1	0.557856	4	Cortex/Endodermis
wet_AGTGACTCATCGATCA_1	0.557905	10	QC
wet_CCTTGTGCAGAAGTGC_1	0.557911	12	Border Cells
wet_GGGCTCATCCCAGGCA_1	0.557938	13	QC
dry_GCATCGGGTCTTCGAA_1	0.558014	1	Stele
wet_TCAGGGCGTTGCCGCA_1	0.55803	3	Cortex
wet_TCCTGCAGTTAAGCAA_1	0.558111	4	Cortex/Endodermis
wet_TCCGTGTTCCTTTGAT_1	0.558135	8	Endodermis
wet_AGATGAAGTTCCATTT_1	0.558317	9	QC
wet_TGTGATGTCCAGGACC_1	0.558359	12	Border Cells
wet_AAACGCTTCTACCTTA_1	0.55838	10	QC
wet_CTCCTCCAGTACTGTC_1	0.558478	2	Columella
wet_GCTACAATCGAAGTGG_1	0.558526	3	Cortex
wet_CTTTCAACATAATGAG_1	0.55855	9	QC
wet_CGACAGCTCCCAAGTA_1	0.558588	3	Cortex
wet_CTAGGTACAACGGCCT_1	0.55863	4	Cortex/Endodermis
wet_CATGCAAGTTAGAGAT_1	0.558637	3	Cortex
wet_GCTCAAAAGTTGTAGA_1	0.558659	3	Cortex
wet_ATCCACCTCGATGGAG_1	0.558712	14	Epidermis
wet_TTTGGTTCATCATTTC_1	0.558722	4	Cortex/Endodermis
dry_TGAGGTTTCTATCGGA_1	0.558764	7	QC
dry_TGCATGAAGTTCCATG_1	0.558769	12	Border Cells
wet_TCTTGCGAGGTATCTC_1	0.558787	4	Cortex/Endodermis
wet_CTCTCAGTCGAAGGAC_1	0.558798	3	Cortex
dry_TCCGATCCAAACGTGG_1	0.559068	8	Endodermis
wet_ACTGATGGTCAATGGG_1	0.559106	8	Endodermis
wet_GATGATCCAGGCGTTC_1	0.559157	13	QC
dry_AGACAAAGTTTCACTT_1	0.559208	1	Stele
wet_GAGTTGTAGACCCTTA_1	0.559248	3	Cortex
wet_CACTGGGAGCAACAGC_1	0.559259	4	Cortex/Endodermis
dry_CATTGTTGTGTCTTCC_1	0.559298	12	Border Cells
wet_TGGTTAGGTAAGTAGT_1	0.559485	11	Root Cap
wet_GATCACAGTTAATGAG_1	0.559571	3	Cortex
wet_GATTCTTAGTTGGAGC_1	0.55964	13	QC
wet_TCTACATTCATTATCC_1	0.559647	2	Columella
wet_AATCGACCAACGGCTC_1	0.559679	3	Cortex
wet_CTGTGGGGTAGCTGCC_1	0.559686	3	Cortex
dry_ACCAACAGTCCCGGTA_1	0.559687	1	Stele
wet_GGAGGTACAGTCACGC_1	0.559712	3	Cortex
wet_CCACGAGCACACGGTC_1	0.559724	14	Epidermis
dry_GGTCTGGGTTGGGATG_1	0.559729	8	Endodermis
wet_ATCGTCCAGCATGATA_1	0.559738	10	QC
wet_CCTCAACGTCGGAAAC_1	0.55974	10	QC
wet_AAGGTAAGTTATGACC_1	0.559816	9	QC
wet_TGGTGATTCGATCCCT_1	0.559823	3	Cortex
wet_CCAAGCGGTCTTGCGG_1	0.559875	13	QC
wet_TTTGGTTCAGCGACAA_1	0.559895	13	QC
wet_CAGAGCCTCAATCCGA_1	0.559963	3	Cortex
wet_TAACCAGAGCAATAGT_1	0.55997	3	Cortex
wet_ACGTACAAGGGAACAA_1	0.560014	9	QC
wet_TCCACGTTCGCTTGCT_1	0.560043	3	Cortex
wet_TTACCATCAGACCAAG_1	0.560066	8	Endodermis
wet_GTCAGCGAGAGCAGAA_1	0.560127	3	Cortex
wet_CCGTTCAAGCATTGTC_1	0.560167	3	Cortex
wet_ACCCTTGGTGGACAGT_1	0.560237	9	QC
wet_ACCCTTGAGCGTCTCG_1	0.560266	13	QC
wet_GGGAGTAAGTATGGAT_1	0.560271	13	QC
wet_CCTGCATAGATGCGAC_1	0.56029	3	Cortex
wet_TACTTCAGTTCAGCTA_1	0.560339	10	QC
wet_TGTGCGGCAGCCGTTG_1	0.560417	9	QC
wet_GGTTGTACATGAATAG_1	0.560435	2	Columella
wet_CCGTTCACAGGTGAGT_1	0.560508	3	Cortex
wet_GTTTGGACACTCACTC_1	0.56054	2	Columella
wet_CGGAATTAGAGAGTGA_1	0.560541	8	Endodermis
wet_CTCAATTAGGCAGCTA_1	0.560553	1	Stele
wet_ACTTCGCCAGTAACGG_1	0.560694	4	Cortex/Endodermis
wet_CTGTGAACACAGTCGC_1	0.560786	4	Cortex/Endodermis
wet_ATACCTTCATCGAAGG_1	0.560859	4	Cortex/Endodermis
wet_CATGCCTGTGCTTATG_1	0.560876	3	Cortex
wet_TATGTTCCACTGGACC_1	0.560922	4	Cortex/Endodermis
wet_TCCGGGAAGAACAAGG_1	0.560976	10	QC
dry_GATCAGTTCTGGGAGA_1	0.560983	8	Endodermis
wet_GAGTTGTTCTTACCGC_1	0.561116	3	Cortex
wet_GCCAGGTGTAGGTGCA_1	0.561125	9	QC
wet_CTGGCAGGTCATCCGG_1	0.561132	3	Cortex
wet_ACCAAACTCTGGGCAC_1	0.561207	3	Cortex
wet_TCGGGTGCATAGAGGC_1	0.561278	3	Cortex
wet_ATGAGGGCACTCCACT_1	0.561303	3	Cortex
wet_CCGATGGAGCATCCCG_1	0.561341	2	Columella
wet_AACAAAGTCACAAGGG_1	0.56137	-1	Unmapped
wet_GAGATGGTCCCTGGTT_1	0.561383	3	Cortex
dry_CGTTGGGTCGTCAGAT_1	0.561385	15	Epidermis
wet_ATCACTTTCCGTATAG_1	0.561492	3	Cortex
wet_TTGCCTGTCTTAATCC_1	0.561565	3	Cortex
dry_TCGGGACCATGGCCAC_1	0.561613	8	Endodermis
wet_AGACAGGGTTAAGTCC_1	0.561621	3	Cortex
wet_TACGTCCGTGGCATCC_1	0.561663	13	QC
dry_TCGTGGGAGTCAGCCC_1	0.561682	8	Endodermis
wet_CTTACCGTCCCGAAAT_1	0.561705	13	QC
wet_GAACTGTTCGCTAATG_1	0.56174	4	Cortex/Endodermis
wet_AGATCGTGTGCAATGG_1	0.561742	14	Epidermis
wet_TGACTCCTCGCCTCTA_1	0.561781	4	Cortex/Endodermis
wet_AGGAAATCACCTGCTT_1	0.56184	12	Border Cells
wet_CATCAAGAGATCCAAA_1	0.561911	4	Cortex/Endodermis
wet_CTGAGGCTCACCCATC_1	0.561959	13	QC
wet_AAGGAATTCTCGCTTG_1	0.562097	3	Cortex
wet_AACTTCTAGAACCCGA_1	0.562104	3	Cortex
dry_AGGTCATCAAAGGATT_1	0.562154	8	Endodermis
wet_CTGTATTAGTCATCCA_1	0.562188	9	QC
wet_TCGCACTAGGTGGGTT_1	0.562218	3	Cortex
wet_CAAGACTGTTCATCTT_1	0.562303	4	Cortex/Endodermis
wet_GCCAACGAGTTGGAGC_1	0.56234	3	Cortex
wet_TCAATTCAGTGCAAAT_1	0.562341	3	Cortex
wet_GAGTTGTCAATCAGCT_1	0.562457	9	QC
wet_GTTACCCCACCTCTAC_1	0.562474	1	Stele
wet_AGGTGTTTCCCAAGCG_1	0.562482	3	Cortex
wet_AGGTAGGAGCCACCGT_1	0.562649	2	Columella
wet_ATCATTCAGCTCGACC_1	0.56266	10	QC
wet_CCACCATGTACAATAG_1	0.562671	4	Cortex/Endodermis
wet_CTGAGCGAGCTATCCA_1	0.562694	3	Cortex
wet_TTCAATCAGACGACGT_1	0.562777	3	Cortex
dry_GACTGATGTTCGGCGT_1	0.562824	8	Endodermis
wet_TTACGCCGTCGCTTAA_1	0.562833	3	Cortex
wet_CCACGAGTCCCATGGG_1	0.562833	2	Columella
wet_AGAAGTAGTAACAGTA_1	0.562887	14	Epidermis
wet_ATCGTAGAGCTCTGTA_1	0.56289	8	Endodermis
wet_CTATCTACAGCATGCC_1	0.562962	10	QC
wet_AGATCCATCGGTTAGT_1	0.562993	3	Cortex
wet_GACGTTATCCCATAGA_1	0.563015	3	Cortex
wet_ACTCCCAGTCCAGCGT_1	0.563021	3	Cortex
wet_CGAGTTATCTCGTGGG_1	0.56303	3	Cortex
dry_ACCCTTGTCGTCGACG_1	0.563035	12	Border Cells
wet_ATCGGATAGCCTGAAG_1	0.563083	3	Cortex
wet_GGAGAACTCACAATGC_1	0.563205	8	Endodermis
dry_CTTGAGACAAGAATAC_1	0.563216	4	Cortex/Endodermis
wet_TGTCCTGGTGGATGAC_1	0.563242	10	QC
wet_AAGCATCTCTCCCATG_1	0.563267	3	Cortex
wet_AGACACTAGGACGGAG_1	0.563307	13	QC
wet_AGCCACGTCGAGTGGA_1	0.563308	3	Cortex
wet_TCCTTTCGTTTCGTAG_1	0.563467	14	Epidermis
wet_TTCTTCCAGACGTCGA_1	0.563498	4	Cortex/Endodermis
dry_TCCGATCAGAGGGTAA_1	0.563524	12	Border Cells
wet_AGAGCAGAGTGTAGTA_1	0.563548	3	Cortex
wet_CACTGTCCAGAACTTC_1	0.563551	3	Cortex
wet_CTGTCGTCATCCTATT_1	0.563561	3	Cortex
dry_GGGTTTATCACGATAC_1	0.563609	12	Border Cells
wet_CCACAAAAGATCACCT_1	0.563615	3	Cortex
wet_CTCCCAATCAGAATAG_1	0.563619	10	QC
wet_TGAGTCACACAGCCTG_1	0.563634	13	QC
wet_GGGTTATAGATAGTCA_1	0.56367	3	Cortex
wet_CCCTTAGGTAGAATGT_1	0.563763	10	QC
wet_TTTCATGAGAACGCGT_1	0.563824	13	QC
wet_AAGATAGGTACTCCCT_1	0.563849	9	QC
wet_CTGTCGTAGTGGATAT_1	0.563914	3	Cortex
wet_CTAGACAGTACTCCCT_1	0.563916	10	QC
wet_AAGTGAAAGAGCCGTA_1	0.563933	3	Cortex
wet_AACAGGGCAAGTGCTT_1	0.563975	3	Cortex
wet_CCACGAGAGGCCTTCG_1	0.563997	14	Epidermis
wet_TAACTTCCACTCCACT_1	0.56413	4	Cortex/Endodermis
dry_CCCGGAATCGCCGAAC_1	0.564131	7	QC
wet_CAGGGCTCAACACTAC_1	0.564166	3	Cortex
wet_AGGATCTTCTGTGCTC_1	0.564217	10	QC
wet_AGATAGAAGCGATCGA_1	0.564221	3	Cortex
wet_AGACTCACATGGAATA_1	0.564234	14	Epidermis
wet_TCATGGATCGTAGAGG_1	0.56424	10	QC
wet_GACTCTCCACATCATG_1	0.564264	13	QC
wet_ATGTCTTGTTGCAAGG_1	0.564271	3	Cortex
wet_TTGTTCAAGCCTGAGA_1	0.564349	12	Border Cells
wet_GCTGCAGTCCATTTCA_1	0.564352	3	Cortex
wet_CTTCCGAAGCATGCAG_1	0.564384	3	Cortex
wet_GTCCTCAAGTGCCTCG_1	0.56462	3	Cortex
wet_TAACACGAGATCCAAA_1	0.56465	4	Cortex/Endodermis
wet_GCTGCAGGTGCGTTTA_1	0.564655	8	Endodermis
wet_ATTCATCCAGAGAATT_1	0.564681	13	QC
wet_ATCCTATGTTAAGCAA_1	0.564691	3	Cortex
wet_CGGGTGTAGCGAATGC_1	0.564815	3	Cortex
wet_CATCGCTCAAGAGGCT_1	0.564828	8	Endodermis
wet_GCATCTCAGGTACCTT_1	0.564846	13	QC
wet_GAATAGACACTGATTG_1	0.564916	13	QC
wet_CTGTGGGCACAGCTGC_1	0.564917	3	Cortex
wet_AATAGAGTCTGATGGT_1	0.564955	3	Cortex
wet_CAGGGCTAGCAAACAT_1	0.564957	14	Epidermis
wet_ATTACCTAGCCATATC_1	0.564991	13	QC
wet_CTCAGAAAGGAAAGGT_1	0.565082	-1	Unmapped
wet_TGGGCTGCATTCGATG_1	0.565126	2	Columella
wet_GACCCAGCACTGTGTA_1	0.565144	14	Epidermis
dry_TTCGCTGGTTAGAAAC_1	0.565147	12	Border Cells
wet_AAGTGAAAGCCGTCGT_1	0.565189	3	Cortex
wet_TCACGCTAGGGTTGCA_1	0.565229	13	QC
wet_GTGCACGTCTAGTTCT_1	0.56524	3	Cortex
wet_TGCAGTACAGGTCAGA_1	0.565314	13	QC
wet_CACAGGCGTAGGCAAC_1	0.565332	2	Columella
wet_ATCGTAGCAAATGGAT_1	0.565344	14	Epidermis
wet_AACAAGATCTATCCAT_1	0.565352	13	QC
dry_TGTTCTAAGGAGGTTC_1	0.565369	3	Cortex
wet_ACATCCCAGACAAGCC_1	0.565377	13	QC
wet_TCCCACAGTTACCGTA_1	0.565382	3	Cortex
wet_ATCACAGTCCAAGAGG_1	0.565418	13	QC
wet_AATGGCTCAGACGGAT_1	0.565426	13	QC
wet_TTGAGTGTCTGGGCGT_1	0.565444	2	Columella
wet_CGGGTCATCGTTGTGA_1	0.565489	3	Cortex
wet_GTAATGCAGTTCCAGT_1	0.565512	3	Cortex
wet_GCATGATTCGTTCTGC_1	0.565609	3	Cortex
wet_GACAGCCGTTAAACAG_1	0.565618	4	Cortex/Endodermis
wet_CTCATTAAGAGGTCAC_1	0.565618	13	QC
wet_CTCCTCCTCGAGCACC_1	0.565643	3	Cortex
wet_ACTTATCCATACGCAT_1	0.565674	8	Endodermis
wet_TATCAGGAGAGCCGAT_1	0.565791	10	QC
wet_GTGCAGCCACTTGTGA_1	0.565845	4	Cortex/Endodermis
wet_GATTTCTTCCCATAGA_1	0.565847	4	Cortex/Endodermis
wet_ATTATCCGTTAGGCTT_1	0.56587	3	Cortex
dry_TGGGCTGAGTTACGTC_1	0.56593	12	Border Cells
wet_AAGAACACAATGCAGG_1	0.56595	13	QC
wet_GCAGTTAAGAGTGACC_1	0.566019	2	Columella
wet_TCTACATTCTTGAGCA_1	0.566022	13	QC
wet_TCACGCTGTTTCGATG_1	0.56603	10	QC
wet_GTAAGTCAGATACAGT_1	0.566085	14	Epidermis
wet_TTTCAGTCACGCGCAT_1	0.56614	3	Cortex
wet_GGAAGTGAGCTCTGTA_1	0.566153	3	Cortex
wet_TGATTCTAGGCTGGAT_1	0.566176	3	Cortex
wet_CCTGCATTCCACGGAC_1	0.566194	14	Epidermis
wet_GTGTAACCACCATAAC_1	0.566199	13	QC
wet_TTTGTTGAGGCTATCT_1	0.566266	8	Endodermis
wet_TGTCCCACAGTGGCTC_1	0.566269	3	Cortex
dry_CTCATGCAGCTTTCCC_1	0.566281	12	Border Cells
wet_TGGCGTGCAATAGGGC_1	0.566346	3	Cortex
wet_GTTCATTTCGACCACG_1	0.56635	3	Cortex
wet_CTCCTCCGTTCTCCAC_1	0.566368	3	Cortex
dry_ACCTACCCAGTCGCTG_1	0.566429	12	Border Cells
wet_AGAAATGCAAGGTCTT_1	0.566501	3	Cortex
dry_TCAGGGCGTAGGTAGC_1	0.566557	12	Border Cells
wet_CCAAGCGTCAGTGCGC_1	0.56657	3	Cortex
wet_CGCATGGGTTGCGGAA_1	0.566607	4	Cortex/Endodermis
wet_CGCCAGAGTGTCATGT_1	0.566615	2	Columella
wet_AGCGATTGTGGGATTG_1	0.566686	3	Cortex
wet_GAGAGGTAGGTATCTC_1	0.566753	13	QC
wet_GCTGGGTCAACCGCTG_1	0.566755	10	QC
dry_CTTCTCTGTATTGGCT_1	0.5668	7	QC
wet_TTTCAGTGTTGCGAAG_1	0.566887	9	QC
wet_GGGACCTGTCTGTAGT_1	0.566896	3	Cortex
wet_ACTATGGGTTGGGACA_1	0.566911	3	Cortex
wet_CATTGTTGTAGGGAGG_1	0.566915	13	QC
wet_CCTCATGAGCCACCGT_1	0.566936	2	Columella
wet_GCCAACGTCCTGCCAT_1	0.566992	4	Cortex/Endodermis
wet_TGCACGGGTCGTGTTA_1	0.567019	8	Endodermis
dry_ACCGTTCAGATACAGT_1	0.567044	7	QC
wet_CAGGCCAAGAGGTGCT_1	0.567074	9	QC
wet_CGGGCATTCGAGAAAT_1	0.567083	4	Cortex/Endodermis
wet_CGGACACAGATGAAGG_1	0.567119	3	Cortex
wet_TATTCCAAGCACACCC_1	0.567131	9	QC
wet_GTGTGATTCCAGCAAT_1	0.567193	10	QC
wet_GTGCTTCGTAACGATA_1	0.567207	3	Cortex
wet_GTTCATTAGACTAGAT_1	0.56722	4	Cortex/Endodermis
wet_ACAGGGACACTTGGCG_1	0.567234	13	QC
wet_TGCATCCGTCTCCCTA_1	0.567275	8	Endodermis
wet_TAGATCGAGATGGCAC_1	0.567337	4	Cortex/Endodermis
wet_CACAACAGTGATACAA_1	0.567339	2	Columella
dry_CCTCCAACAAGTCGTT_1	0.567415	12	Border Cells
wet_AGCCAGCGTGTCATCA_1	0.567458	3	Cortex
wet_TGGTTAGCAATACCCA_1	0.567524	9	QC
wet_AAAGTGAAGTGACACG_1	0.567533	2	Columella
wet_GTAACACAGAGAGGGC_1	0.567615	2	Columella
wet_AAGTTCGGTCTCAGGC_1	0.567648	8	Endodermis
wet_GAAATGAGTCTGTCCT_1	0.567762	2	Columella
wet_TGCGGCACAACGTATC_1	0.567764	2	Columella
wet_AATGCCACAGCCTATA_1	0.567831	3	Cortex
wet_TGTGAGTAGTCATGAA_1	0.567844	3	Cortex
wet_ACTACGAGTTCGTAAC_1	0.567856	8	Endodermis
wet_CGAGTGCGTTCTATCT_1	0.567893	4	Cortex/Endodermis
wet_ATTCCATAGGTCGTAG_1	0.567912	10	QC
wet_GGGATGATCATTTGCT_1	0.567972	1	Stele
wet_CATAGACAGTAGCATA_1	0.567991	10	QC
wet_TTGCTGCCACCTGATA_1	0.56801	13	QC
wet_ATCGGATGTTACACAC_1	0.568045	4	Cortex/Endodermis
wet_TGAACGTGTCGAACGA_1	0.568065	3	Cortex
wet_CTCATGCCAAGTCATC_1	0.568098	10	QC
dry_ATCCTATAGGTGATAT_1	0.568106	12	Border Cells
wet_TACAACGGTTGCGTAT_1	0.568111	9	QC
wet_GTCACTCTCCGTGTGG_1	0.568141	4	Cortex/Endodermis
wet_GCCAACGGTCATATGC_1	0.568144	3	Cortex
wet_GTTGTCCCATGTCAGT_1	0.568209	3	Cortex
wet_CGTCCATGTTACGGAG_1	0.568231	4	Cortex/Endodermis
wet_TCCCATGTCTGTAAGC_1	0.568303	8	Endodermis
wet_CTTGAGAAGGCCCACT_1	0.568326	3	Cortex
wet_AGGCTGCCAATTGAGA_1	0.568378	13	QC
wet_AAGATAGAGGAATTAC_1	0.568384	3	Cortex
wet_GCTGCAGGTGACACAG_1	0.568465	4	Cortex/Endodermis
wet_GGAGAACGTTACACAC_1	0.568639	10	QC
wet_CACTGGGTCACCATGA_1	0.568645	4	Cortex/Endodermis
wet_GTCACGGCATTATGCG_1	0.568648	10	QC
wet_CCGCAAGAGGGTTGCA_1	0.568687	12	Border Cells
dry_TCTTGCGTCCCTCTTT_1	0.568739	12	Border Cells
wet_TTCACGCAGCGAGGAG_1	0.56877	4	Cortex/Endodermis
dry_GATCGTATCCAGCTCT_1	0.568826	12	Border Cells
wet_CATTCATTCACACGAT_1	0.568851	3	Cortex
wet_GTTACCCTCACAACCA_1	0.568854	8	Endodermis
wet_GACATCAAGCGCATCC_1	0.568868	8	Endodermis
wet_AAGCGAGTCGAATGCT_1	0.568882	3	Cortex
wet_TCGAAGTTCGTCGGGT_1	0.568895	4	Cortex/Endodermis
wet_CGTGAATAGCAATAGT_1	0.568941	2	Columella
wet_GCTACAAGTACGCTTA_1	0.568993	3	Cortex
wet_AGGAATAGTGATAGTA_1	0.569012	10	QC
wet_CGTGTCTCATAATCCG_1	0.569023	4	Cortex/Endodermis
wet_AGGTTACTCGGTCGAC_1	0.569062	8	Endodermis
wet_CATCCACCAACCGCCA_1	0.569073	2	Columella
wet_CACTTCGTCATAGAGA_1	0.569145	13	QC
wet_CGCCAGACACCCAACG_1	0.569157	3	Cortex
wet_GCTCAAAAGCAAGCCA_1	0.569162	10	QC
wet_CACAACACATAGTCAC_1	0.569347	12	Border Cells
wet_TGTCCACTCAGACATC_1	0.569462	3	Cortex
wet_ACGATCACACTTTAGG_1	0.569501	8	Endodermis
wet_CGGAGAATCGTACACA_1	0.569538	10	QC
wet_AGAGCAGCACGCTGCA_1	0.569571	2	Columella
wet_TTCGGTCGTCCTGTTC_1	0.569586	3	Cortex
wet_CCGGACATCTGCCTCA_1	0.569607	3	Cortex
wet_ACCGTTCAGCCAAGTG_1	0.569626	3	Cortex
wet_GAATCACCAGAAGTTA_1	0.56967	13	QC
wet_ATTACCTAGTGTACAA_1	0.569741	4	Cortex/Endodermis
wet_GAATCGTAGCTGTTAC_1	0.569743	3	Cortex
wet_AAGAACAAGGAAGTCC_1	0.5698	10	QC
wet_CATACTTTCGCCAGTG_1	0.569856	10	QC
wet_ACTTTGTTCACATACG_1	0.56989	3	Cortex
wet_ACCAAACGTATGCTAC_1	0.569919	10	QC
wet_AAGCGTTAGTATGCAA_1	0.569928	10	QC
wet_TCCTCTTGTGGATCAG_1	0.569945	8	Endodermis
wet_CTCAACCAGACAGTCG_1	0.569962	2	Columella
wet_GATTTCTGTCAACATC_1	0.570031	3	Cortex
wet_TGATCTTCAGGCTACC_1	0.570042	4	Cortex/Endodermis
wet_GTTCTATTCCTGTTAT_1	0.570057	4	Cortex/Endodermis
wet_TTATTGCAGGTAGACC_1	0.570086	4	Cortex/Endodermis
wet_AGCGCCAGTCAGGAGT_1	0.570105	3	Cortex
wet_CTAGGTACATGACACT_1	0.570106	4	Cortex/Endodermis
wet_ACCAACACAAGAGAGA_1	0.570134	2	Columella
wet_TTTGGAGCAATCGCGC_1	0.570167	3	Cortex
wet_AGCGTCGGTGTCCAAT_1	0.570186	3	Cortex
wet_TACCGGGTCCATAGGT_1	0.570204	3	Cortex
wet_GGGACCTTCTCGTCGT_1	0.57021	14	Epidermis
wet_GGGAAGTAGGAACGTC_1	0.570271	12	Border Cells
wet_TGGCGTGGTCATATGC_1	0.570308	2	Columella
wet_ATGTCTTCATCGTTCC_1	0.570352	9	QC
wet_TCAGGGCTCATTACGG_1	0.570361	3	Cortex
wet_ACCTGTCTCGGCCAAC_1	0.570363	2	Columella
dry_CATACTTTCACTTCTA_1	0.570412	12	Border Cells
wet_AGCCACGCAGCACGAA_1	0.570424	3	Cortex
dry_ACACTGAGTACTCCCT_1	0.570469	12	Border Cells
wet_GATTCTTAGAAATTCG_1	0.570499	3	Cortex
wet_AGTGATCAGGAAACGA_1	0.570569	3	Cortex
wet_CACATGACATGGATCT_1	0.570575	3	Cortex
wet_AGGAAATAGCGCTGCT_1	0.570626	3	Cortex
wet_CAAAGAAGTCACGCTG_1	0.570647	3	Cortex
wet_GTTATGGCAGCGTAGA_1	0.570668	14	Epidermis
wet_CGAGGAAGTGAGTAGC_1	0.570727	4	Cortex/Endodermis
wet_GCATTAGCATGTTACG_1	0.570738	10	QC
wet_ATGACCATCTGAGGTT_1	0.570765	7	QC
dry_ACTTAGGGTACGACTT_1	0.570835	8	Endodermis
wet_CGAGGCTAGTTTGTCG_1	0.570991	8	Endodermis
wet_CTACCTGCAGCCGTCA_1	0.570998	3	Cortex
wet_GTCCCATTCTTGAGCA_1	0.571009	4	Cortex/Endodermis
wet_AAGTCGTGTGATACAA_1	0.571096	4	Cortex/Endodermis
wet_CTTCTAACAAGGTCGA_1	0.571224	8	Endodermis
wet_TTGGGTACATCTTTCA_1	0.571236	13	QC
wet_GTCAGCGAGACGCTCC_1	0.571274	3	Cortex
wet_GCCGTGAAGGTACTGG_1	0.571428	3	Cortex
wet_ACATCCCGTATGGTAA_1	0.571449	2	Columella
wet_CGTGAATTCTTCACAT_1	0.571468	3	Cortex
wet_TACAGGTAGATCCGAG_1	0.571539	3	Cortex
wet_TTCTAGTCAGCTACTA_1	0.571554	4	Cortex/Endodermis
wet_GTAACCAGTTTCTTAC_1	0.571578	3	Cortex
wet_AGATCGTTCGCCAGTG_1	0.571643	1	Stele
wet_GATGATCCATAGTCGT_1	0.57173	3	Cortex
wet_ATTATCCAGATAGCAT_1	0.571767	3	Cortex
wet_CTGCCATTCTGCTTAT_1	0.571877	3	Cortex
wet_TTGGTTTGTCTGATCA_1	0.571965	9	QC
wet_GGGAAGTCACCTCTAC_1	0.572032	4	Cortex/Endodermis
wet_ATGATCGTCAACGTGT_1	0.572144	10	QC
wet_AGATAGACACTAACCA_1	0.572155	9	QC
wet_ACGATCACAAGCACAG_1	0.572169	13	QC
wet_GTAGGAGTCTGTACAG_1	0.572203	3	Cortex
wet_TACTTCAAGCAAGTGC_1	0.572275	3	Cortex
wet_CCGAACGTCAGTGGGA_1	0.572294	2	Columella
wet_GGCTGTGCACGACGTC_1	0.57249	-1	Unmapped
wet_TGTTGAGCATTAGGAA_1	0.57251	3	Cortex
wet_TGGGATTAGACGGATC_1	0.572517	3	Cortex
wet_ATCTTCAGTGAGCCAA_1	0.572568	8	Endodermis
dry_ACCAAACTCTGTAAGC_1	0.572578	3	Cortex
wet_ACATCGAAGAGGTTTA_1	0.572694	3	Cortex
dry_GTCGTTCAGTGGACTG_1	0.572699	1	Stele
wet_GCAACATCACGGGCTT_1	0.572725	2	Columella
wet_CATTGTTCACTAGGTT_1	0.572746	3	Cortex
wet_CTCAGGGAGCATGCAG_1	0.572747	4	Cortex/Endodermis
wet_AGATCGTGTTTACACG_1	0.572776	1	Stele
wet_CACTTCGTCAGACATC_1	0.572844	3	Cortex
wet_AGAACAAAGGACCCAA_1	0.572918	10	QC
wet_AGTGACTTCGGTAAGG_1	0.57297	14	Epidermis
wet_TGAACGTCAGCGTGCT_1	0.572984	4	Cortex/Endodermis
wet_GACCAATCAGCTGGTC_1	0.57299	2	Columella
wet_TCGGGCACACGAGGTA_1	0.572994	3	Cortex
wet_GCCTGTTAGTAGGTTA_1	0.573013	3	Cortex
wet_AAGCATCCAAGCAGGT_1	0.573117	2	Columella
wet_ATGAGTCGTGTCCACG_1	0.573165	3	Cortex
wet_CAACCTCGTCGATGCC_1	0.573178	10	QC
wet_GGTCACGTCGTAGTGT_1	0.573246	3	Cortex
wet_AAAGGTAAGCCATTCA_1	0.573276	3	Cortex
wet_TGACGCGCAAGTGATA_1	0.573278	2	Columella
wet_CGAGGAACAGGTTACT_1	0.573291	3	Cortex
wet_ACCCTCACACTGATTG_1	0.573294	4	Cortex/Endodermis
wet_CTCAGTCGTAACGCGA_1	0.573314	3	Cortex
dry_CTTCCTTCAGGGAATC_1	0.57335	8	Endodermis
wet_GTAATGCAGTTGGCTT_1	0.573424	10	QC
wet_CGGGACTGTTCCGCAG_1	0.573535	3	Cortex
wet_CCCGGAACACGCGGTT_1	0.573545	8	Endodermis
dry_ACCTGTCCAGTGGTGA_1	0.573554	3	Cortex
wet_TCGCTCATCTTTGATC_1	0.573627	10	QC
dry_AACCTTTCACGCGTCA_1	0.573633	8	Endodermis
wet_CCAATTTTCTCATTGT_1	0.573693	3	Cortex
wet_TCTTGCGCAATTTCCT_1	0.57371	4	Cortex/Endodermis
wet_AGGAAATCAACAAGAT_1	0.573715	3	Cortex
wet_GGGACAATCGTAGTGT_1	0.573719	4	Cortex/Endodermis
wet_AACCAACCATAACCCA_1	0.57375	10	QC
wet_TCAGTCCTCTGCACCT_1	0.573755	3	Cortex
wet_GTGCACGAGCACCCAC_1	0.573797	3	Cortex
dry_AACCACAGTCCATAGT_1	0.573821	3	Cortex
wet_GAGGCCTGTACCCACG_1	0.573842	3	Cortex
wet_CGGGTGTCAAGCACAG_1	0.573862	8	Endodermis
wet_CAGATCATCAGACCTA_1	0.573864	8	Endodermis
wet_CATTCATAGTCCCGGT_1	0.573919	14	Epidermis
wet_TGACCCTCACAGTCGC_1	0.57393	13	QC
wet_GCTGGGTAGCTCTGTA_1	0.573972	3	Cortex
wet_GATGGAGGTAGAATAC_1	0.574102	3	Cortex
wet_CACCGTTAGATACCAA_1	0.574141	2	Columella
wet_TAGATCGTCTTTACAC_1	0.574159	13	QC
wet_GAACGTTCACTCTAGA_1	0.574173	10	QC
wet_GCACGTGCAACCAGAG_1	0.574212	14	Epidermis
dry_AAAGGTACAGTGGCTC_1	0.574219	3	Cortex
wet_CTTTCGGTCGAGTACT_1	0.57425	3	Cortex
wet_ATGATCGGTTTACACG_1	0.574299	2	Columella
wet_TAGGTTGGTTGAGTCT_1	0.574301	12	Border Cells
wet_TCCACCAGTGGTCAAG_1	0.574383	3	Cortex
wet_CATACAGTCCAGTGCG_1	0.574386	13	QC
wet_AGGTAGGCACATTCTT_1	0.574399	3	Cortex
wet_TTCCAATAGCGACCCT_1	0.57442	10	QC
wet_GTTAGTGTCATCCCGT_1	0.574431	3	Cortex
wet_TCTGTCGGTTGGACCC_1	0.574445	3	Cortex
dry_TCCTGCACAGATGCGA_1	0.574475	7	QC
wet_GTTCCGTAGCGATGGT_1	0.574537	3	Cortex
wet_AGTGTTGTCCATAAGC_1	0.574542	3	Cortex
wet_TGTGGCGAGCCGGAAT_1	0.574566	3	Cortex
wet_CTCCACAGTTTCAGAC_1	0.574598	10	QC
dry_GCTCAAAAGATGATTG_1	0.574601	3	Cortex
wet_ATGCATGGTACCTATG_1	0.574682	8	Endodermis
wet_GAGTTACTCACGTCCT_1	0.574695	13	QC
wet_TTGTGGAGTTCTCCAC_1	0.574784	3	Cortex
wet_TGCGGGTGTTTAGAGA_1	0.574801	10	QC
dry_CTGGTCTAGGGACACT_1	0.574908	3	Cortex
wet_GTGGTTACATGACAAA_1	0.574934	11	Root Cap
wet_TCAAGCACATCGATAC_1	0.575051	4	Cortex/Endodermis
wet_TGTTACTTCACGAACT_1	0.575082	13	QC
wet_GCCAGCACATCGTCCT_1	0.575113	10	QC
wet_GATGGAGGTAAGTTGA_1	0.575129	7	QC
wet_TCATTCATCCGAAGGA_1	0.575181	3	Cortex
wet_CGGAACCAGAGAAGGT_1	0.575273	3	Cortex
wet_ACCGTTCAGCACTCAT_1	0.575279	3	Cortex
wet_CTCAATTCACCCAACG_1	0.575283	9	QC
wet_AGGGCCTTCTCCTGCA_1	0.575285	13	QC
wet_CATAGACAGACGTCCC_1	0.575295	3	Cortex
wet_TTCTGTACAGTGCCTG_1	0.575299	4	Cortex/Endodermis
wet_GGGTTATCAGGATTCT_1	0.575334	1	Stele
wet_GGCACGTTCCAGTGTA_1	0.575385	4	Cortex/Endodermis
wet_AACCATGCAGCATGCC_1	0.575418	4	Cortex/Endodermis
wet_GGGTAGAGTGGTGATG_1	0.57544	3	Cortex
dry_GGGAAGTTCGCTCTAC_1	0.575459	5	Stele
dry_CTGTAGATCATCGACA_1	0.575508	5	Stele
wet_CTGATCCGTGGCTGCT_1	0.57551	3	Cortex
wet_AGTCACAAGGCTAGCA_1	0.575523	14	Epidermis
wet_ACCAACAGTCAAATCC_1	0.57553	3	Cortex
wet_AGCGCTGTCGCTAAAC_1	0.575612	10	QC
wet_TTCACCGTCATTCGGA_1	0.57568	8	Endodermis
wet_GTGCAGCGTAGGAAAG_1	0.575717	8	Endodermis
wet_CGTAGTATCGGTCAGC_1	0.575768	8	Endodermis
wet_TGTAACGAGTAACAGT_1	0.575813	3	Cortex
wet_GTCACTCAGTCCGCCA_1	0.575835	13	QC
wet_GTAAGTCGTCACTCTC_1	0.575876	9	QC
wet_GGGTGAAGTGGTCAAG_1	0.575883	8	Endodermis
wet_TGTCAGATCGGACCAC_1	0.575887	3	Cortex
wet_TAGGTACCATTACGGT_1	0.575933	4	Cortex/Endodermis
wet_GCCATTCAGATAACAC_1	0.576125	3	Cortex
wet_CCTCACAAGAGAGGTA_1	0.576157	10	QC
wet_GCTACAAGTCGGTAAG_1	0.576184	13	QC
wet_TTTGGTTGTTACCCAA_1	0.576265	4	Cortex/Endodermis
wet_CATGCGGAGACGCCCT_1	0.576313	4	Cortex/Endodermis
wet_CGCATAATCATTCGGA_1	0.576315	3	Cortex
wet_GGTCTGGCAAGACCGA_1	0.576473	3	Cortex
wet_ATACCGAGTTGCACGC_1	0.576479	8	Endodermis
wet_AGCCAATGTCAAGCCC_1	0.576521	3	Cortex
wet_TATTCCAGTATCCTCC_1	0.576606	3	Cortex
wet_AGCTTCCAGCGTATGG_1	0.576707	13	QC
dry_ACCCTCACATGACTGT_1	0.576784	12	Border Cells
wet_TTCGGTCCAGTGTATC_1	0.576791	3	Cortex
wet_ACAAAGAGTTGGATCT_1	0.576815	2	Columella
wet_CACTTCGTCAAGAATG_1	0.576828	4	Cortex/Endodermis
wet_TACTTACTCATTTACC_1	0.576835	9	QC
wet_CCCTAACAGAGTCCGA_1	0.576884	3	Cortex
wet_GATCATGCAGTCCGTG_1	0.576909	9	QC
wet_TCATGAGAGCAACAAT_1	0.576919	10	QC
wet_AGAGAGCCACTCATAG_1	0.57701	3	Cortex
wet_TGCGATACAGAGAATT_1	0.577053	3	Cortex
wet_GTGTTCCCACAAATGA_1	0.577054	3	Cortex
wet_ACGTAACGTCTGTTAG_1	0.577101	4	Cortex/Endodermis
wet_GGGTCTGTCGGCTGGT_1	0.577102	3	Cortex
wet_AAAGTCCCAGCAGACA_1	0.577118	3	Cortex
wet_CTTACCGGTTAATCGC_1	0.577159	13	QC
wet_CCTTCAGAGGTAGGCT_1	0.577216	3	Cortex
wet_GGGCGTTAGCTGAGCA_1	0.577256	3	Cortex
wet_TCGACGGTCGAAGCCC_1	0.577279	4	Cortex/Endodermis
wet_AACAACCAGGTAAGAG_1	0.577361	2	Columella
wet_AAAGTCCAGCCGCACT_1	0.577411	4	Cortex/Endodermis
wet_GTTAGTGAGCTGCCAC_1	0.577416	4	Cortex/Endodermis
wet_GTCGCGACATGGACAG_1	0.577456	10	QC
wet_CACGTGGCAGACGCTC_1	0.577492	3	Cortex
wet_CAGCCAGTCAATCCGA_1	0.577603	3	Cortex
wet_ATCGGATCATCGAACT_1	0.577615	-1	Unmapped
wet_CAACCTCCAAGCTCTA_1	0.577628	2	Columella
wet_AGACCCGGTGTCCACG_1	0.57767	3	Cortex
dry_TGAGCGCAGAGAGGGC_1	0.577737	-1	Unmapped
wet_ATCCCTGAGAGAGTGA_1	0.577761	4	Cortex/Endodermis
wet_GCTACCTAGTATGATG_1	0.577858	3	Cortex
wet_TTCGCTGAGGGATCGT_1	0.577882	2	Columella
wet_GTTCATTTCTAGTACG_1	0.577903	14	Epidermis
wet_CTCAGGGCATAGATCC_1	0.577918	4	Cortex/Endodermis
dry_CTACAGAAGATGTTAG_1	0.577923	8	Endodermis
wet_GATCCCTTCGGTGCAC_1	0.57799	3	Cortex
wet_TTGTTCACATCTTAGG_1	0.578041	3	Cortex
dry_TTGGATGAGGTGCTGA_1	0.578084	3	Cortex
wet_TCAGTCCAGGTACAGC_1	0.578121	9	QC
wet_AGACACTCAAAGGAGA_1	0.578191	3	Cortex
wet_AGAGAATTCAAAGGAT_1	0.578207	3	Cortex
wet_AACTTCTCACGGATCC_1	0.578233	3	Cortex
wet_TCCCACAAGCAGCAGT_1	0.578271	2	Columella
wet_ACCTGAATCAATCCAG_1	0.578292	8	Endodermis
wet_GCAACCGTCCGAGATT_1	0.578401	4	Cortex/Endodermis
wet_TGTTGGAGTATGATCC_1	0.578404	3	Cortex
wet_TCGGGTGGTATACAGA_1	0.578468	12	Border Cells
wet_TTAGGCAGTTCGGACC_1	0.578474	3	Cortex
wet_GTTAGTGCAAGCTCTA_1	0.578528	13	QC
wet_AAAGGGCAGCAGTAAT_1	0.578636	4	Cortex/Endodermis
wet_GAACACTAGCCTAGGA_1	0.578761	3	Cortex
wet_TGTTGAGTCTGGGCCA_1	0.578805	3	Cortex
wet_TTCCGGTCAAGTGATA_1	0.578811	4	Cortex/Endodermis
wet_ACACCAACAGTCTCTC_1	0.578821	8	Endodermis
wet_ACTGCAATCACCACAA_1	0.578857	3	Cortex
wet_GTTCCGTCAGAACTCT_1	0.578891	3	Cortex
wet_ACATTTCCAGATTCGT_1	0.578908	3	Cortex
wet_TTTAGTCCATCGCCTT_1	0.578949	2	Columella
dry_TTGGATGAGGGATCGT_1	0.578952	12	Border Cells
wet_TTGGGTACAGCAGATG_1	0.578967	3	Cortex
wet_CAAGGGACACTAGTAC_1	0.579012	3	Cortex
wet_GCATCGGCAACAAGTA_1	0.579026	4	Cortex/Endodermis
wet_ACTGTGAAGATACGAT_1	0.579044	2	Columella
wet_TGTGTGAAGCTTCATG_1	0.579124	8	Endodermis
wet_CAGTTAGGTCGCACGT_1	0.579148	3	Cortex
wet_CAATTTCCAGTAGATA_1	0.579209	1	Stele
wet_CTGCAGGTCGCAGTTA_1	0.57931	3	Cortex
wet_AGGTTGTAGTTGGCGA_1	0.579353	3	Cortex
wet_TACTTCAGTCAAGGCA_1	0.579383	4	Cortex/Endodermis
wet_TACACCCTCGCCAGAC_1	0.579412	3	Cortex
wet_TATACCTCAGCGGTCT_1	0.579414	9	QC
wet_GCCCAGAAGTCATCGT_1	0.579429	3	Cortex
wet_AGCATCATCTTACCAT_1	0.579481	3	Cortex
wet_CTCAACCGTGTTCCTC_1	0.579505	8	Endodermis
dry_CACGTTCAGGAGTATT_1	0.579633	12	Border Cells
wet_CATACTTGTCAAGCGA_1	0.579636	3	Cortex
wet_CTTAGGATCGTCGATA_1	0.579731	3	Cortex
wet_GCTTTCGCACTAACGT_1	0.579736	2	Columella
wet_GAAACCTGTGTCCACG_1	0.57978	3	Cortex
wet_TTGGATGTCGCAATTG_1	0.579821	3	Cortex
wet_GCTGAATGTGTAAATG_1	0.579834	3	Cortex
wet_AGGTCATGTGTTCCAA_1	0.579881	1	Stele
wet_ACCATTTCAACTGCCG_1	0.579898	3	Cortex
wet_CACGAATAGGGCTGAT_1	0.579903	3	Cortex
wet_ATTATCCAGGTATTGA_1	0.579922	3	Cortex
wet_TGTGCGGGTTTCGCTC_1	0.579925	3	Cortex
wet_TGTGCGGAGTCTTCCC_1	0.580013	3	Cortex
wet_CCGTTCAAGGTTAGTA_1	0.580044	3	Cortex
wet_TGCGGGTAGGGATCTG_1	0.580047	7	QC
wet_CGGTCAGTCCACCTCA_1	0.580051	12	Border Cells
wet_TTAGTCTGTCCCGGTA_1	0.580074	2	Columella
wet_TGTCCCACACCATATG_1	0.580094	3	Cortex
wet_TCATGAGCAGTTAAAG_1	0.580115	4	Cortex/Endodermis
wet_GGGTTATCAGGCGTTC_1	0.580254	3	Cortex
wet_GAGACTTAGCGAGTAC_1	0.580294	3	Cortex
wet_CAGAGCCGTATACCCA_1	0.58037	14	Epidermis
wet_TTGACCCCAGTTCCAA_1	0.580372	-1	Unmapped
wet_TCGTCCAAGTTGCGCC_1	0.580392	4	Cortex/Endodermis
wet_TTGCTGCAGTAGGGTC_1	0.580402	8	Endodermis
wet_GATCCCTAGGTGAGAA_1	0.580441	3	Cortex
dry_TCATTACAGTGCAACG_1	0.580449	12	Border Cells
wet_GGTGTCGCACCCTAAA_1	0.58045	3	Cortex
wet_GAGACCCGTCGTAATC_1	0.58054	9	QC
wet_GGTTGTAGTGCCCTTT_1	0.580559	3	Cortex
wet_GGTTCTCCAGGCACTC_1	0.580681	3	Cortex
wet_CCTCACAAGTACCATC_1	0.580738	2	Columella
wet_TCCTCGACATCCGGCA_1	0.580769	10	QC
wet_AGTCTCCAGCGGACAT_1	0.581062	3	Cortex
wet_CGGGACTGTATCAAGA_1	0.581069	-1	Unmapped
wet_GTTATGGAGCGACAGT_1	0.581141	8	Endodermis
wet_TGCGACGGTTGCATAC_1	0.581152	3	Cortex
wet_TGCAGGCTCCAGTTCC_1	0.581175	4	Cortex/Endodermis
wet_TAAGCGTCACCAGCGT_1	0.58119	8	Endodermis
wet_CTCTCAGTCCTATTGT_1	0.581254	14	Epidermis
wet_TGATCAGAGTGACCTT_1	0.581256	4	Cortex/Endodermis
wet_TTACTGTCAGTCGCAC_1	0.581296	8	Endodermis
dry_GGAACCCGTTGTCCCT_1	0.581296	12	Border Cells
wet_GTAACCAGTCCGATCG_1	0.58131	3	Cortex
wet_AGACAAAAGAATCTAG_1	0.581394	3	Cortex
wet_AGTGCCGGTGAATTGA_1	0.581493	3	Cortex
wet_CCGGACAAGGAACATT_1	0.581552	3	Cortex
wet_GAAGGACGTAACTTCG_1	0.581574	3	Cortex
wet_CTCTGGTAGCCTCAGC_1	0.581586	3	Cortex
wet_AGAAGTAGTACCCACG_1	0.581598	3	Cortex
wet_TCTTTGATCTGAATGC_1	0.581601	9	QC
wet_AGTAACCCAACAAGAT_1	0.581635	3	Cortex
wet_CCCGAAGAGTCTGGAG_1	0.581689	3	Cortex
wet_CTCAAGAGTCATCCCT_1	0.581695	8	Endodermis
wet_TCTACCGTCAGAGTGG_1	0.581701	3	Cortex
dry_TAGGTACCACTGCACG_1	0.581876	8	Endodermis
wet_GCCGATGCATCTCGTC_1	0.581902	4	Cortex/Endodermis
wet_CATTCATAGTATTGCC_1	0.58197	9	QC
wet_ACATTTCGTACTCGTA_1	0.581998	3	Cortex
wet_TGACGCGTCTAATTCC_1	0.582015	12	Border Cells
wet_TGCGGGTTCGTTCTCG_1	0.582042	3	Cortex
wet_GGAGATGTCCGTCCTA_1	0.582072	3	Cortex
wet_ACCCAAACAAGGGTCA_1	0.582107	8	Endodermis
wet_GGAATCTAGCGTTAGG_1	0.582124	13	QC
wet_TTCTCTCAGACGGATC_1	0.582136	3	Cortex
wet_ACAGGGACACTTGAGT_1	0.582162	2	Columella
wet_AGGGTGACATGTGACT_1	0.582172	4	Cortex/Endodermis
wet_TGCGGGTTCTGGTTGA_1	0.582202	10	QC
wet_GAACTGTAGCTTCATG_1	0.582221	10	QC
wet_TACCGGGCAGAGCCCT_1	0.582307	10	QC
wet_AGCGCTGTCATTTGGG_1	0.582309	10	QC
wet_ACTGTCCGTAAGTAGT_1	0.582379	13	QC
wet_TGCGATACATTGAGCT_1	0.582482	10	QC
wet_TGGTTAGTCTCAAAGC_1	0.582514	4	Cortex/Endodermis
wet_GACCCTTTCTACACTT_1	0.582528	4	Cortex/Endodermis
wet_TGGAACTTCTGGCCAG_1	0.582542	3	Cortex
wet_TGGCGTGTCGGAGATG_1	0.582558	2	Columella
wet_GATTCTTAGCTAGCCC_1	0.582616	8	Endodermis
wet_GGTGGCTTCGTGAGAG_1	0.582619	3	Cortex
wet_CCGCAAGCAAAGCTAA_1	0.582673	3	Cortex
wet_AAGCGAGCAGGTCAAG_1	0.582724	3	Cortex
wet_CTAAGTGAGCCGATAG_1	0.582731	8	Endodermis
wet_TCGTGGGAGGATACAT_1	0.582762	4	Cortex/Endodermis
wet_AGGCTGCGTCGTTTCC_1	0.582769	3	Cortex
wet_TCTGGCTGTCGAGCAA_1	0.582781	12	Border Cells
dry_AGCATCATCGAACTCA_1	0.582815	1	Stele
wet_TGGATCAGTCTTCATT_1	0.582822	4	Cortex/Endodermis
wet_TGATCAGCACAGAGAC_1	0.582835	8	Endodermis
wet_ATCGGCGAGGAAGTGA_1	0.582865	3	Cortex
wet_ACATCCCTCGGACAAG_1	0.582933	3	Cortex
wet_GAGGGATAGGTAAACT_1	0.58294	3	Cortex
wet_TGTTGGATCACCTACC_1	0.582961	3	Cortex
wet_TATATCCAGACCAAGC_1	0.582964	3	Cortex
wet_ACTATCTTCTCTCAAT_1	0.583015	9	QC
wet_GCTGAATAGCATCGAG_1	0.583067	13	QC
wet_ATACCGATCCAACTAG_1	0.58309	3	Cortex
wet_GACATCAGTTTGTTGG_1	0.583131	3	Cortex
wet_TGTGCGGAGGGCCTCT_1	0.583155	2	Columella
wet_CTACTATTCGCTTGAA_1	0.5832	13	QC
wet_GTAACACCAAGACGAC_1	0.583276	2	Columella
wet_AGTACCACACAATGAA_1	0.583361	12	Border Cells
wet_TAAGTCGAGAGTGTTA_1	0.583393	2	Columella
wet_ACTATTCTCCTCATAT_1	0.583394	3	Cortex
wet_GACCCTTCAGAGTCAG_1	0.583414	10	QC
wet_CTACTATCACTATCCC_1	0.583425	8	Endodermis
wet_GAAGGGTCAACAAAGT_1	0.583529	-1	Unmapped
wet_CAACGATTCCTCACGT_1	0.583587	3	Cortex
wet_CTCTCAGGTCGCAACC_1	0.583598	9	QC
wet_TCCCAGTGTCGGATTT_1	0.583604	3	Cortex
wet_ACCCTTGTCTGGTTGA_1	0.58363	8	Endodermis
wet_GGTCACGAGGCACGAT_1	0.583655	2	Columella
wet_TGGTTAGAGCTGAGCA_1	0.5837	4	Cortex/Endodermis
wet_CTGTCGTCAGGGAATC_1	0.583721	9	QC
wet_AGACACTCATAGAAAC_1	0.583735	2	Columella
wet_ATCATTCGTTCCGGTG_1	0.58379	8	Endodermis
wet_CACAGGCGTCACCGCA_1	0.583791	14	Epidermis
wet_CTGAGCGAGAAACTGT_1	0.583806	3	Cortex
wet_AGAACCTCAAGGACAC_1	0.583823	1	Stele
wet_GCATCGGGTTTACTGG_1	0.583843	3	Cortex
wet_AGCTACAGTGTGATGG_1	0.583905	3	Cortex
dry_GAAGCGAAGTCAAGCG_1	0.583991	12	Border Cells
wet_GTTGCGGTCATCGACA_1	0.584022	10	QC
dry_ACAGCCGTCCGCACTT_1	0.58405	12	Border Cells
wet_ACCAACATCTGGAAGG_1	0.584072	3	Cortex
wet_GTTCATTGTAAGTTAG_1	0.58409	3	Cortex
wet_GTGAGCCGTACTCAAC_1	0.584099	8	Endodermis
wet_GTCTTTACACAGGATG_1	0.584133	10	QC
wet_GCCGATGCACCCTAAA_1	0.584277	3	Cortex
wet_TGCACGGTCTTTCAGT_1	0.584307	3	Cortex
wet_CAGAGCCCAAGCAATA_1	0.58436	3	Cortex
wet_AGTCACACATGGAATA_1	0.584389	3	Cortex
wet_CTGTGAACATTGCTGA_1	0.584405	14	Epidermis
dry_TGACGCGAGGTTCTAC_1	0.584407	-1	Unmapped
wet_TTATTGCTCCGTCCTA_1	0.584505	3	Cortex
wet_GACGTTACACGATAGG_1	0.584667	4	Cortex/Endodermis
wet_AATTTCCAGAGCATTA_1	0.584688	10	QC
wet_CTGGTCTAGAAGTCAT_1	0.584701	3	Cortex
wet_TTGAACGGTAGATCGG_1	0.584722	9	QC
wet_CATCGCTAGGTTACAA_1	0.584877	3	Cortex
wet_TCGACGGCAACAGATA_1	0.584908	4	Cortex/Endodermis
wet_AGTACCATCGAACGGA_1	0.585007	4	Cortex/Endodermis
wet_GTTACGAAGAGAGTTT_1	0.585099	3	Cortex
wet_TCCTTTCAGCTTCGTA_1	0.585147	2	Columella
wet_TTTCGATTCTACAGGT_1	0.585205	4	Cortex/Endodermis
wet_ATCGTGATCGGTTCAA_1	0.585229	3	Cortex
wet_GACCCAGAGTCGCCAC_1	0.585241	4	Cortex/Endodermis
wet_GGAGAACGTAGTGGCA_1	0.585246	2	Columella
wet_AGATCCATCGCGTCGA_1	0.585267	12	Border Cells
wet_AATTCCTAGACCATTC_1	0.585358	10	QC
wet_CAACCAAGTCACCACG_1	0.585372	3	Cortex
wet_TTACAGGTCAACACGT_1	0.585389	8	Endodermis
wet_GGGATGAAGCGTTACT_1	0.585395	3	Cortex
wet_CTACCCACATGTTACG_1	0.585407	3	Cortex
wet_CGGAACCCATAACAGA_1	0.585418	3	Cortex
wet_CGATCGGCAGCTGTGC_1	0.585435	-1	Unmapped
wet_TCGGGTGTCACTGCTC_1	0.585438	3	Cortex
wet_TTACGCCGTTAGAAGT_1	0.585438	3	Cortex
wet_TGCTTCGAGTCTTCGA_1	0.58544	3	Cortex
wet_TTACAGGGTTCGCGTG_1	0.585546	2	Columella
wet_GGAGAACAGCGCACAA_1	0.58557	14	Epidermis
wet_GTGCGTGGTCTATGAC_1	0.585614	14	Epidermis
dry_TTTCAGTTCACTGGTA_1	0.58562	1	Stele
wet_TGAGACTGTTACACAC_1	0.58564	3	Cortex
wet_CTACGGGTCCTACAAG_1	0.585665	3	Cortex
wet_ATATCCTAGTGAGTGC_1	0.585672	8	Endodermis
dry_CTCTCAGCAGATTAAG_1	0.585675	1	Stele
wet_GCACGTGCAGCTTTGA_1	0.585675	12	Border Cells
wet_GGTGATTCAAGTGGGT_1	0.585751	4	Cortex/Endodermis
wet_CTCAACCGTGAATAAC_1	0.585755	4	Cortex/Endodermis
wet_TATCGCCAGTTGTAGA_1	0.585757	3	Cortex
wet_ACTATTCTCACATACG_1	0.585769	3	Cortex
wet_GGAGATGGTCACTCGG_1	0.585838	3	Cortex
wet_GACTTCCCAGCTGAGA_1	0.58588	1	Stele
wet_TGAGACTTCTTCACGC_1	0.585924	2	Columella
wet_CTTCTAAAGTATCCTG_1	0.586	4	Cortex/Endodermis
dry_GTGGAGAAGATTAGTG_1	0.586011	5	Stele
wet_CATACCCCACTCCACT_1	0.586104	3	Cortex
wet_AAATGGACAGGACATG_1	0.586172	3	Cortex
wet_GTAGTACTCTTAGGAC_1	0.586302	12	Border Cells
wet_TGGAACTAGTAAGCAT_1	0.586307	4	Cortex/Endodermis
wet_GGGTATTTCCCAGCGA_1	0.586347	13	QC
wet_CGTCCATCAGGCTATT_1	0.586464	8	Endodermis
wet_ATCGTCCCAGCCGTTG_1	0.586551	3	Cortex
wet_GGTAATCGTTGGGAAC_1	0.586562	2	Columella
wet_TGGTTAGTCAGCTAGT_1	0.586588	13	QC
wet_ATGGGAGAGGCTGGAT_1	0.586629	3	Cortex
wet_AAGCGAGGTGTCTTAG_1	0.586729	8	Endodermis
wet_GTTCTATCACAGAAGC_1	0.586731	14	Epidermis
wet_GTATTTCCATCTGCGG_1	0.586797	4	Cortex/Endodermis
wet_GACCCTTTCTTCTAAC_1	0.586809	3	Cortex
wet_TCTCAGCTCTTCTGGC_1	0.586816	3	Cortex
dry_CAACGATAGGAAAGGT_1	0.586847	7	QC
wet_TCTCCGAGTCATGCAT_1	0.586885	3	Cortex
wet_GTTTACTGTTCTTAGG_1	0.586957	3	Cortex
wet_ATAGAGAGTAGACGTG_1	0.587041	14	Epidermis
wet_CTTACCGGTTCTCCTG_1	0.587065	13	QC
wet_GCTTGGGGTCGTACAT_1	0.587092	8	Endodermis
wet_TAGACCAAGTACCCTA_1	0.587107	3	Cortex
wet_TGTCAGACAGGGTTGA_1	0.587115	2	Columella
wet_GGAGATGAGCATTTCG_1	0.587133	3	Cortex
wet_GGGCCATCAATGGCAG_1	0.58715	3	Cortex
wet_CCGAACGGTGATTCAC_1	0.587177	3	Cortex
wet_TTACGCCCATGGGTCC_1	0.587305	4	Cortex/Endodermis
wet_AAAGGGCTCCGTAGTA_1	0.587312	8	Endodermis
wet_GTAGGTTTCCCAGTGG_1	0.587317	3	Cortex
wet_CCCTTAGAGGATACAT_1	0.587415	3	Cortex
wet_CTGTCGTGTTCCTAGA_1	0.587473	13	QC
wet_TCCGTGTCACAGCTTA_1	0.587482	4	Cortex/Endodermis
wet_TGCGACGGTCCGCAGT_1	0.58749	3	Cortex
wet_CGTGCTTTCTTGGTCC_1	0.587495	-1	Unmapped
wet_ACTTCGCTCGACGTCG_1	0.587499	3	Cortex
wet_GGCACGTTCAGGAAAT_1	0.587543	4	Cortex/Endodermis
wet_GTCTGTCGTACCAGAG_1	0.587594	3	Cortex
wet_GTGGCGTGTTGACTGT_1	0.587621	3	Cortex
wet_GTGCACGCAAGGTCTT_1	0.58768	2	Columella
wet_ACAGGGACATGCCGAC_1	0.587689	13	QC
wet_CAATTTCTCCCTCTAG_1	0.587822	8	Endodermis
wet_CTGTGAACAAAGGCTG_1	0.587829	4	Cortex/Endodermis
wet_CGTTCTGAGGTTCACT_1	0.587862	12	Border Cells
wet_GACTGATAGGGCATGT_1	0.587887	3	Cortex
wet_GGTGATTAGCAACTCT_1	0.587981	3	Cortex
wet_TCAAGACTCACTGGTA_1	0.588076	13	QC
wet_AGGGTTTAGCACGATG_1	0.588098	12	Border Cells
wet_GAGCCTGAGTAGAGTT_1	0.588103	3	Cortex
wet_ACGATCAAGGTAGCAC_1	0.588186	8	Endodermis
wet_ATCAGGTAGTTAACGA_1	0.588221	3	Cortex
wet_TGACTCCGTATCGAGG_1	0.588296	4	Cortex/Endodermis
wet_GCCCAGAGTCTTGCTC_1	0.588309	12	Border Cells
wet_TTCATGTGTCATAGTC_1	0.58833	13	QC
wet_CATCGCTCAGGGAGAG_1	0.588363	10	QC
wet_TCCCATGAGGTCCTGC_1	0.588366	4	Cortex/Endodermis
wet_AGGGCTCAGTATCCTG_1	0.588391	3	Cortex
wet_CCAATTTTCGGCATTA_1	0.588407	3	Cortex
wet_AATGACCTCACCGACG_1	0.588408	13	QC
wet_TGACGCGCAACACACT_1	0.588426	3	Cortex
wet_CAACAACTCAGCTTCC_1	0.588583	3	Cortex
wet_TAGGTTGTCTGGCCAG_1	0.58861	3	Cortex
wet_GAGTCTACAGATCCAT_1	0.588664	2	Columella
wet_TTAGGGTAGTCAGAGC_1	0.588719	4	Cortex/Endodermis
wet_GCTACCTCAAATGGCG_1	0.58877	10	QC
wet_GGGTTATCACCTGCGA_1	0.588811	8	Endodermis
wet_GTGAGTTTCATCGCAA_1	0.588838	3	Cortex
wet_GCCCAGAAGAAAGCGA_1	0.588896	2	Columella
wet_GGAATGGAGGCATTTC_1	0.588947	2	Columella
wet_TTCGATTGTTTACCTT_1	0.589002	13	QC
wet_ACGGTCGAGTATAACG_1	0.589003	3	Cortex
wet_GCTTTCGCATCTGCGG_1	0.589032	8	Endodermis
wet_TCTACCGCACGGCCAT_1	0.589045	3	Cortex
wet_AGTACCACATTAAAGG_1	0.58908	14	Epidermis
wet_TTTGACTGTCCCGCAA_1	0.589103	14	Epidermis
wet_GAGTCTAAGAGAGAAC_1	0.589137	10	QC
wet_ATTCCTACAAGTACCT_1	0.589145	3	Cortex
wet_CTGCATCCACGCGTGT_1	0.589152	14	Epidermis
wet_TACCCACGTTACGTAC_1	0.589188	3	Cortex
wet_GAACTGTCACTAACCA_1	0.589194	3	Cortex
wet_CTGCATCAGGGCAGTT_1	0.589207	4	Cortex/Endodermis
wet_TGCTGAACATACCAGT_1	0.589213	4	Cortex/Endodermis
wet_TCCTGCACAGAGGTTG_1	0.589348	12	Border Cells
wet_TTTACTGCAACTCCCT_1	0.589407	10	QC
wet_CATCAAGAGCTGCCAC_1	0.589419	14	Epidermis
wet_TAAGCCACATGTACGT_1	0.589526	4	Cortex/Endodermis
wet_GCACTAACAGCGAACA_1	0.589647	3	Cortex
wet_ATCCGTCAGTATGAAC_1	0.589654	3	Cortex
wet_TGTTGAGAGAAACTCA_1	0.589665	14	Epidermis
wet_TGATTTCGTCACCCTT_1	0.589779	3	Cortex
wet_TCAGTCCAGCAATAGT_1	0.5898	8	Endodermis
wet_CCTCCAATCACGGTCG_1	0.5898	13	QC
wet_TTTCGATGTACGAGTG_1	0.5898	13	QC
wet_GTTGTGACAATTGTGC_1	0.589811	4	Cortex/Endodermis
wet_CCTCTCCTCAAAGGTA_1	0.589965	3	Cortex
wet_GACTGATAGTTCATGC_1	0.589965	3	Cortex
wet_GTCCTCATCATTACTC_1	0.590003	3	Cortex
wet_TCTTTGAAGGGTAATT_1	0.590048	2	Columella
wet_GTCGAATTCCTCTAGC_1	0.59006	10	QC
dry_TGAACGTGTAACAAGT_1	0.590109	3	Cortex
wet_TGGGCTGGTTGCCTAA_1	0.590124	3	Cortex
wet_TTGTGTTTCTGATGGT_1	0.590149	3	Cortex
wet_TCACATTGTACTTCCC_1	0.590172	8	Endodermis
wet_CAGGCCACAGCACAGA_1	0.590191	3	Cortex
wet_GCAACCGAGATTCGCT_1	0.590217	4	Cortex/Endodermis
dry_TGAGTCACACCTATCC_1	0.59028	12	Border Cells
wet_CAGGTATTCGGTTGTA_1	0.590288	13	QC
wet_GCGATCGTCAAACGTC_1	0.590377	3	Cortex
wet_ACCGTTCTCCTGTTAT_1	0.590391	3	Cortex
wet_CGCAGGTCATCCCACT_1	0.590414	3	Cortex
wet_TGTTACTTCAAATAGG_1	0.59045	3	Cortex
wet_ATGAGTCCATCCGTGG_1	0.590491	10	QC
dry_AACAACCGTTGCCAAT_1	0.590533	12	Border Cells
dry_TTCACCGCAGCCGTTG_1	0.590539	1	Stele
wet_GCCAACGCAAGTGGAC_1	0.590609	3	Cortex
wet_ATACTTCTCCGATAGT_1	0.590631	3	Cortex
wet_CCGATCTAGTCTAACC_1	0.590656	10	QC
wet_TACAGGTTCGCGAAGA_1	0.590661	3	Cortex
wet_GTACAACAGCCGTAAG_1	0.590663	3	Cortex
wet_CCGCAAGCAAATGCTC_1	0.59068	3	Cortex
wet_GACCCTTAGAACGCGT_1	0.590693	3	Cortex
wet_GAGTGAGAGGAGGCAG_1	0.590735	3	Cortex
wet_TTCTAGTTCTCCTGTG_1	0.590759	4	Cortex/Endodermis
wet_TTCGCTGGTTCTGAGT_1	0.590762	3	Cortex
wet_GCCAGCACAACCACGC_1	0.590771	3	Cortex
wet_ACAAAGAAGACTCGAG_1	0.59084	3	Cortex
wet_AGTCTCCAGGATTTCC_1	0.590856	1	Stele
wet_TGCATGAGTATGAGGC_1	0.590863	3	Cortex
wet_ACAGAAAAGAATCGAT_1	0.590898	3	Cortex
wet_CAGCCAGCAACTGCCG_1	0.590945	14	Epidermis
wet_AGCCACGAGAAGTCTA_1	0.590971	4	Cortex/Endodermis
wet_CCTCACATCCAATCTT_1	0.590991	3	Cortex
wet_ATTACTCAGCATCCCG_1	0.591111	8	Endodermis
wet_ACCAAACTCTTCTGTA_1	0.591112	3	Cortex
wet_TGTAACGTCAAGGAGC_1	0.591164	3	Cortex
wet_CCTCAGTCAGCGTACC_1	0.591354	3	Cortex
dry_CACTAAGCAACTTGGT_1	0.591373	1	Stele
wet_GAGGGTAAGGCTTCCG_1	0.591421	3	Cortex
wet_GTGCGTGTCAAGCCCG_1	0.591443	8	Endodermis
wet_CGCGTGACAAACCATC_1	0.591481	3	Cortex
wet_GCATTAGTCCGTATAG_1	0.591546	10	QC
wet_CTGTACCCATACCGTA_1	0.591587	8	Endodermis
wet_CTTGATTGTGTCATCA_1	0.591595	3	Cortex
wet_AGCGATTAGAAAGTCT_1	0.591628	3	Cortex
wet_CCACGTTGTATCCCAA_1	0.59171	3	Cortex
wet_ATAGGCTAGCCATATC_1	0.591717	3	Cortex
wet_TCATGAGTCATGAAAG_1	0.591737	3	Cortex
wet_ACCATTTGTCCTTTGC_1	0.591841	2	Columella
wet_AAACGCTAGTTACTCG_1	0.591859	3	Cortex
wet_GACAGCCAGCCGATAG_1	0.591875	8	Endodermis
wet_ATATCCTTCTGCTAGA_1	0.591878	3	Cortex
wet_TGATCTTGTGGATTTC_1	0.591933	2	Columella
wet_TGCCGAGGTACTCGTA_1	0.592017	3	Cortex
wet_ACATCCCAGGGCCAAT_1	0.592028	3	Cortex
wet_TAACGACGTACAAGTA_1	0.592035	13	QC
wet_CGAGAAGCAGAATTCC_1	0.592047	14	Epidermis
wet_TCCCATGAGATGAATC_1	0.592052	8	Endodermis
wet_GGAATGGAGTTGAAAC_1	0.592139	8	Endodermis
wet_CCTAAGACAAACGGCA_1	0.592156	3	Cortex
wet_ATCGTCCCACTGTTCC_1	0.59218	3	Cortex
wet_CCAATGACACGCGGTT_1	0.59228	3	Cortex
wet_ACTATCTGTATCACCA_1	0.592311	3	Cortex
wet_TAACCAGCAGCTGTAT_1	0.592392	1	Stele
wet_GAGTGTTGTTCGGTAT_1	0.592448	3	Cortex
wet_TGTAGACCACACAGCC_1	0.592501	3	Cortex
wet_AGTTAGCAGCAGGTCA_1	0.592502	3	Cortex
wet_CATACAGTCGATACGT_1	0.592536	3	Cortex
wet_CACGAATGTGTCCGTG_1	0.592584	3	Cortex
wet_ATGGGTTTCATGAGGG_1	0.592657	10	QC
wet_AGATGAAAGTTCCGGC_1	0.592753	13	QC
wet_CCCGAAGGTAGAGGAA_1	0.592871	3	Cortex
wet_TCCTAATCAATGAAAC_1	0.592877	3	Cortex
wet_AAGCGAGCACACTGGC_1	0.592882	3	Cortex
wet_TTCGATTTCCGAGGCT_1	0.592885	3	Cortex
wet_AGGGAGTTCTACTATC_1	0.592894	8	Endodermis
wet_CCACAAATCAATCAGC_1	0.592985	1	Stele
wet_TAGACTGCAAGGCCTC_1	0.593033	3	Cortex
wet_TGATGCATCCACAGCG_1	0.593037	3	Cortex
wet_ATAGGCTCATATCTGG_1	0.593124	3	Cortex
dry_TCGGTCTAGTAAATGC_1	0.593164	3	Cortex
wet_CAGGGCTTCTACGCAA_1	0.593187	13	QC
wet_ACTGTGATCTCTTAAC_1	0.59322	4	Cortex/Endodermis
wet_ACGTCCTCAATTCTTC_1	0.593221	13	QC
wet_CCACGAGCAGCGTAGA_1	0.593221	3	Cortex
wet_AAGTCGTGTGTTTACG_1	0.593229	8	Endodermis
wet_TGCTCCAAGTGCAGCA_1	0.593262	12	Border Cells
dry_CAACGATCAGGTACGA_1	0.593311	8	Endodermis
wet_CTGGTCTGTCAGGTGA_1	0.593426	3	Cortex
wet_CATCGTCAGTGGCCTC_1	0.593459	2	Columella
wet_TTCACCGTCTGGTGCG_1	0.593472	3	Cortex
wet_ACCAACATCAACCGAT_1	0.593498	12	Border Cells
wet_CCCAACTCACGGTGAA_1	0.593563	3	Cortex
wet_TCACACCGTAGACACG_1	0.593638	3	Cortex
wet_CAAGAGGTCTTACGGA_1	0.59366	3	Cortex
wet_TACAGGTTCCTTCTAA_1	0.593769	3	Cortex
wet_CGTCCATAGGACGCAT_1	0.593801	3	Cortex
wet_GTGACGCAGCACCAGA_1	0.593812	3	Cortex
wet_AGAACAATCGGTAGAG_1	0.593815	10	QC
wet_GTGAGTTAGCGACTGA_1	0.593841	2	Columella
wet_ATATCCTGTAGCCAGA_1	0.593892	3	Cortex
wet_TTTGTTGCAGCAATTC_1	0.593918	3	Cortex
wet_CTGATCCTCAAGAGTA_1	0.593947	12	Border Cells
wet_CATTCCGCAACGACAG_1	0.593956	8	Endodermis
wet_AATGAAGGTTTCCCAC_1	0.593965	3	Cortex
wet_TGTTGAGCACGACGCT_1	0.594143	3	Cortex
wet_GACTGATTCCCGAATA_1	0.594159	3	Cortex
wet_ATTCCCGAGTATCCTG_1	0.594328	3	Cortex
wet_ACTTCGCAGCAATAGT_1	0.594401	3	Cortex
wet_CCTCATGAGTGATCGG_1	0.594411	9	QC
wet_AGCATCAAGCATGATA_1	0.594424	12	Border Cells
wet_AGTCATGAGTTGCGAG_1	0.594468	3	Cortex
wet_AGGGCTCTCGCCAGAC_1	0.594505	3	Cortex
wet_CGGCAGTAGAAGGTAG_1	0.594511	2	Columella
wet_ACGCACGCAATTGGTC_1	0.594533	3	Cortex
wet_CATACCCGTCGCATGC_1	0.59456	3	Cortex
wet_GGGATGAAGTGCGACA_1	0.594594	14	Epidermis
wet_ATAGAGACAGGCTTGC_1	0.594608	8	Endodermis
wet_GTCAGCGAGGATACGC_1	0.594622	3	Cortex
wet_GAGTCTACAACACTAC_1	0.594642	3	Cortex
wet_AAACGCTAGGGAACAA_1	0.59468	14	Epidermis
wet_TATACCTCATCCCACT_1	0.594687	8	Endodermis
wet_CTTTCAAGTCTAGGTT_1	0.59469	3	Cortex
wet_GCCGTGAGTTAGAGAT_1	0.594704	2	Columella
wet_GATCAGTTCAAATAGG_1	0.594707	12	Border Cells
wet_AGTAGTCCATCTATCT_1	0.59482	9	QC
wet_CCTGTTGGTCTCCTGT_1	0.594857	13	QC
wet_ATTCTACTCATGCAGT_1	0.594859	9	QC
dry_AGCGTATCACGACGCT_1	0.594875	12	Border Cells
wet_TTCCTCTAGGAGTACC_1	0.594881	2	Columella
wet_TCAGTTTGTTGCCTAA_1	0.594953	4	Cortex/Endodermis
wet_CGTAATGGTCGTTCAA_1	0.595001	13	QC
wet_TTGTGTTGTCGTTGCG_1	0.595022	3	Cortex
wet_TCCTTTCAGGCTCAAG_1	0.595041	3	Cortex
wet_CATTCCGGTTACACTG_1	0.595055	4	Cortex/Endodermis
wet_TTGAGTGTCATTGTTC_1	0.595067	3	Cortex
wet_CGACAGCTCTTGATTC_1	0.595086	3	Cortex
wet_TGAATCGTCGCTTACC_1	0.59512	7	QC
wet_CCTGTTGCAACCGATT_1	0.595364	7	QC
wet_TATATCCGTTACACTG_1	0.595392	4	Cortex/Endodermis
wet_GTCTCACGTAGACACG_1	0.595399	3	Cortex
wet_AGGGAGTGTGAATAAC_1	0.59545	2	Columella
wet_GTAAGTCAGACGCTCC_1	0.595651	3	Cortex
wet_TTTCCTCTCATTGCGA_1	0.595703	4	Cortex/Endodermis
wet_TTCAATCGTAGGAGTC_1	0.595704	8	Endodermis
wet_CGCGTGATCATACAGC_1	0.595808	3	Cortex
wet_TCTCACGTCCGCAGTG_1	0.595842	12	Border Cells
wet_TTCGGTCTCGGACCAC_1	0.595894	7	QC
wet_TTTACGTTCTATACGG_1	0.595951	2	Columella
wet_GGAGATGCACATGGTT_1	0.595953	3	Cortex
wet_CGATGCGTCAGGCGAA_1	0.595971	10	QC
wet_CATACAGCAAGGTCAG_1	0.59602	13	QC
wet_AACAACCTCATAAGGA_1	0.596048	3	Cortex
dry_CGATGCGAGATCGCTT_1	0.596076	7	QC
wet_GGTAACTTCGAGAGAC_1	0.596093	3	Cortex
wet_TCGGGTGAGGAGATAG_1	0.596096	10	QC
wet_TCACTATAGGAACGCT_1	0.59611	4	Cortex/Endodermis
wet_TCATGCCAGCAATTCC_1	0.596113	3	Cortex
wet_TGGGTTATCTGGCCTT_1	0.596248	8	Endodermis
wet_AGTCATGCAGGTCTCG_1	0.59626	2	Columella
wet_TGAGTCAGTTGTAAAG_1	0.596328	2	Columella
wet_TCAGGTAGTGTTCGTA_1	0.59644	7	QC
wet_CTCCAACAGGAGGGTG_1	0.596459	3	Cortex
wet_TGAGCGCAGTATGTAG_1	0.59648	3	Cortex
wet_AGTGACTGTCCCAAAT_1	0.596511	4	Cortex/Endodermis
wet_AGGGTGACAATGAACA_1	0.596518	10	QC
wet_TCCTCTTAGCTGTTAC_1	0.596544	3	Cortex
wet_TCCTCTTCATACCACA_1	0.596579	8	Endodermis
wet_GCAGCTGCATAATGCC_1	0.596661	4	Cortex/Endodermis
wet_TACTTACAGGCGACAT_1	0.596749	3	Cortex
wet_CTGGACGAGCTCCCTT_1	0.596751	3	Cortex
wet_CCAAGCGTCCTTATGT_1	0.596752	3	Cortex
wet_TGATCAGAGTCCCAGC_1	0.596798	3	Cortex
wet_CGAGTGCTCTGATGGT_1	0.596802	2	Columella
dry_CTAACCCTCTATTGTC_1	0.596868	3	Cortex
wet_AGTTAGCAGCAGTCTT_1	0.596881	3	Cortex
wet_CTAGACATCTCATTTG_1	0.596929	4	Cortex/Endodermis
wet_TCTGTCGGTCGTTTCC_1	0.596951	1	Stele
wet_CATGCAAAGTTGAAGT_1	0.597026	3	Cortex
wet_TATCTGTCAGCAGGAT_1	0.597076	3	Cortex
wet_GAAGGGTCAGTCGCAC_1	0.597211	-1	Unmapped
wet_CACAGATTCTCTGGTC_1	0.59724	10	QC
wet_GTTAGTGTCACGTCCT_1	0.59728	3	Cortex
wet_CGTCAAACAGTCGCAC_1	0.597316	3	Cortex
wet_TTCATGTTCATGACAC_1	0.597318	8	Endodermis
dry_GGGAGATAGCTGTTAC_1	0.597404	12	Border Cells
wet_CAGATACCAAATCGTC_1	0.597486	3	Cortex
wet_AATCACGTCAATCCGA_1	0.597533	-1	Unmapped
wet_GACAGCCAGTCGGCCT_1	0.597601	14	Epidermis
wet_GGGTGTCAGTGTAGAT_1	0.597619	2	Columella
wet_AGGCTGCTCTGTAAGC_1	0.597659	8	Endodermis
wet_TACTTACCAGTAGAAT_1	0.597691	8	Endodermis
wet_GGGACTCTCTATCACT_1	0.597698	8	Endodermis
wet_ATCACAGAGTGCCGAA_1	0.597712	3	Cortex
wet_GACACGCAGAAGGGAT_1	0.59774	3	Cortex
wet_TGGGATTCATAGTCGT_1	0.597751	3	Cortex
wet_ACACAGTAGCGCGTTC_1	0.597788	10	QC
wet_GATAGCTGTACTGCGC_1	0.597805	3	Cortex
wet_TCAATTCGTGCCTATA_1	0.597834	10	QC
wet_ATGAGGGCATCCTCAC_1	0.597919	4	Cortex/Endodermis
wet_ATCACGACAACCCTCT_1	0.597924	8	Endodermis
wet_TGTAAGCAGCGATGGT_1	0.598006	2	Columella
wet_GTTGAACGTCCACACG_1	0.598011	8	Endodermis
wet_AGCATCATCTGGGAGA_1	0.598021	10	QC
dry_TAAGCACCACGCAAAG_1	0.598061	1	Stele
wet_AGTGACTTCCCAGTGG_1	0.59812	8	Endodermis
wet_TCGTCCAAGTATGTAG_1	0.598153	4	Cortex/Endodermis
wet_CTGCTCAAGGCGACAT_1	0.598161	3	Cortex
wet_CTTTCGGTCACGATAC_1	0.598169	12	Border Cells
wet_CTGCGAGCATCTCAAG_1	0.598248	13	QC
wet_CTATCTAAGGGAGTTC_1	0.598264	3	Cortex
wet_GGAATCTTCGGTGCAC_1	0.598298	4	Cortex/Endodermis
wet_TCGAAGTCAAGGTTGG_1	0.598336	1	Stele
wet_CAGCGTGTCAACCGAT_1	0.598436	4	Cortex/Endodermis
wet_AGGGAGTGTGGCTTGC_1	0.598518	8	Endodermis
wet_GTCGTAATCCTACTGC_1	0.598523	10	QC
wet_GTCCTCAAGCGAGTCA_1	0.598612	3	Cortex
wet_GAAGCGAGTGGGTTGA_1	0.598625	8	Endodermis
wet_CATACCCAGAAACTGT_1	0.598689	3	Cortex
wet_CTCGAGGGTGTGATGG_1	0.598718	3	Cortex
wet_TCAGCCTTCGTGCAGC_1	0.598769	3	Cortex
wet_ACTTAGGGTTCCCACT_1	0.598773	8	Endodermis
wet_ATTCCATGTGGAATGC_1	0.598788	3	Cortex
wet_CACATGATCTCATTAC_1	0.598804	14	Epidermis
wet_TATTGGGAGTATCTGC_1	0.598823	3	Cortex
wet_CATCCCAGTGATACCT_1	0.598841	2	Columella
wet_GCCTGTTGTGTCGCTG_1	0.598847	4	Cortex/Endodermis
wet_TGGGATTGTAGCTAAA_1	0.598849	12	Border Cells
wet_GAGCCTGCAGAATCGG_1	0.5989	14	Epidermis
wet_TTGAGTGGTGAATGTA_1	0.598909	10	QC
dry_ACTGCAAAGACCTCCG_1	0.598923	12	Border Cells
wet_AGGATCTAGGCTTTCA_1	0.598939	3	Cortex
wet_AGCGTATGTCGTGGAA_1	0.599098	3	Cortex
wet_CGGACACTCTCCCATG_1	0.599108	9	QC
wet_GTGCTGGCACAGTACT_1	0.599121	4	Cortex/Endodermis
wet_CTGTAGACAGAAGTGC_1	0.599164	8	Endodermis
wet_TCAGCAAGTATAGGGC_1	0.599242	2	Columella
wet_AGTAGCTTCGATTGAC_1	0.599272	11	Root Cap
wet_AGCCACGGTGGGTTGA_1	0.599309	3	Cortex
wet_AGGTGTTAGATGCTAA_1	0.599311	10	QC
wet_GAATAGACATGTGCTA_1	0.599317	3	Cortex
wet_GCCAGCACATAGGTAA_1	0.599366	3	Cortex
wet_AAGACAACAACGTTAC_1	0.599416	3	Cortex
wet_CGGGTGTGTCCACATA_1	0.59946	3	Cortex
wet_CTACAGACACCATATG_1	0.599474	3	Cortex
wet_TTTCATGCATCTTTCA_1	0.599548	3	Cortex
wet_GTAATGCGTGATCGTT_1	0.599558	3	Cortex
wet_CTCACTGTCGACGATT_1	0.599567	3	Cortex
wet_ACGTCCTCACGGTGCT_1	0.599592	3	Cortex
wet_GAGGGTAGTACTCGAT_1	0.599631	3	Cortex
wet_CGGTCAGTCTTGCGCT_1	0.599667	8	Endodermis
wet_TGAGACTCAGTAGTGG_1	0.599682	2	Columella
wet_CGTTGGGGTTCATCTT_1	0.599724	3	Cortex
wet_GTGTCCTGTATCGATC_1	0.599733	3	Cortex
wet_ACCTACCTCTCGTGGG_1	0.599747	3	Cortex
wet_CTCCACAAGCCAAGTG_1	0.599761	3	Cortex
wet_TGATGGTGTGTGTTTG_1	0.599768	3	Cortex
wet_GAACTGTAGCCAGTAG_1	0.599779	7	QC
wet_GACTGATCACCATTCC_1	0.599785	9	QC
wet_TGGTGATCAGGTTCAT_1	0.599817	2	Columella
wet_TTGGGCGAGATAGTGT_1	0.599896	3	Cortex
wet_GAGTGAGAGTTCACTG_1	0.59994	3	Cortex
wet_TGATGGTGTGTTATCG_1	0.599948	2	Columella
wet_ATTCCCGCAGGCATGA_1	0.600067	1	Stele
wet_TAGATCGCATTCTTCA_1	0.600073	3	Cortex
wet_GGTGAAGAGAGGGTAA_1	0.600272	9	QC
wet_AAGACAAAGAGGCGGA_1	0.600282	1	Stele
wet_CATAGACAGAAGCCAC_1	0.600315	13	QC
wet_TACAGGTGTAGCGTAG_1	0.600316	4	Cortex/Endodermis
wet_CTTCTCTCATTGGATC_1	0.600319	3	Cortex
wet_TTCCGTGAGGCACCAA_1	0.600321	3	Cortex
wet_GATCACAAGGCTTCCG_1	0.600323	4	Cortex/Endodermis
wet_AGATGAATCCTCACTG_1	0.600338	3	Cortex
wet_CATACAGGTACCTAAC_1	0.600354	13	QC
wet_ATACCGAAGACTCTTG_1	0.600378	14	Epidermis
wet_ATTGTTCTCTACCACC_1	0.600448	3	Cortex
wet_AGGCATTGTCCTGTCT_1	0.600492	8	Endodermis
wet_TTGCTGCAGTGAGCCA_1	0.60061	12	Border Cells
wet_GGAGGTATCCTACAAG_1	0.600631	3	Cortex
wet_CAGGGCTAGGCAGTCA_1	0.600642	10	QC
wet_AGGCATTAGCGTGAGT_1	0.600664	3	Cortex
wet_TCTTTGAGTAGCTCGC_1	0.600719	10	QC
wet_CCTCCTCCAAACACGG_1	0.600728	3	Cortex
wet_CTCCTTTCACTTGGCG_1	0.600758	3	Cortex
wet_CACGTGGTCCGACGGT_1	0.600833	3	Cortex
wet_AATTCCTTCCCAGGAC_1	0.600881	7	QC
wet_CGAATTGAGGCCTTGC_1	0.600887	10	QC
wet_TCATCCGCATCGAACT_1	0.600904	13	QC
dry_CCCGGAATCGGCTTCT_1	0.600976	12	Border Cells
wet_CAACGATAGACCGCCT_1	0.600989	3	Cortex
wet_AGTTCGAAGCAAGCCA_1	0.60102	14	Epidermis
wet_CTCATCGTCAGCCTCT_1	0.601036	3	Cortex
wet_TGGAGAGGTTGGCTAT_1	0.601128	3	Cortex
wet_GGAGGATGTAACTTCG_1	0.601174	4	Cortex/Endodermis
wet_CACGGGTGTATCAGCT_1	0.601203	13	QC
wet_CCATCACAGATGCTGG_1	0.601289	13	QC
wet_TGTTACTAGGATACGC_1	0.601317	4	Cortex/Endodermis
wet_GTGTTCCAGGAAAGAC_1	0.601336	3	Cortex
wet_TTAGGGTTCCCTATTA_1	0.601362	3	Cortex
wet_GATCATGTCGGTCTGG_1	0.601372	3	Cortex
wet_TCGATTTTCGAAGCAG_1	0.60146	3	Cortex
wet_ATTGGGTAGGAATTAC_1	0.601545	3	Cortex
wet_GCGTTTCTCCGCAGTG_1	0.601551	2	Columella
wet_CACATGACAGCGGTTC_1	0.601589	3	Cortex
wet_TCTATCAGTTGTCTAG_1	0.601593	3	Cortex
wet_GCATCGGCAAACTAAG_1	0.601597	3	Cortex
dry_TCATTACCACTGCACG_1	0.601598	12	Border Cells
wet_TTCCTCTTCGCCAACG_1	0.601676	3	Cortex
wet_GTCTAGAAGGTCTTTG_1	0.601711	12	Border Cells
wet_CGGGTCATCCGTTGGG_1	0.601715	3	Cortex
wet_CGGAACCAGCTCCACG_1	0.601781	3	Cortex
wet_TGGATCACAGCGCTTG_1	0.601791	3	Cortex
wet_TTTATGCTCTTCCAGC_1	0.601874	3	Cortex
wet_CATGGTAAGGCTAACG_1	0.601945	3	Cortex
wet_TGGGCGTTCGCGCCAA_1	0.60195	3	Cortex
wet_ATTGGGTTCCCTCATG_1	0.60196	3	Cortex
wet_TACCCGTGTCTGTCCT_1	0.601962	8	Endodermis
dry_TGTACAGAGGATGCGT_1	0.601998	12	Border Cells
wet_CTTCTCTGTATCGCGC_1	0.602006	4	Cortex/Endodermis
dry_CTCCATGCAACACACT_1	0.602123	8	Endodermis
wet_AAGGAATCAAAGGAGA_1	0.602151	3	Cortex
wet_CGTCCATCACTGAGTT_1	0.602178	3	Cortex
wet_CAATTTCAGTGTAGAT_1	0.602389	2	Columella
wet_AGAACAATCCCTTGGT_1	0.602476	3	Cortex
wet_GTGTTCCTCAGCCTCT_1	0.602486	4	Cortex/Endodermis
wet_TCATGAGCAGCGATTT_1	0.602528	8	Endodermis
wet_GTTCGCTCAATAGTGA_1	0.602583	3	Cortex
wet_CGATCGGTCTTCGTAT_1	0.602688	3	Cortex
wet_TTAATCCAGATGTAGT_1	0.602709	8	Endodermis
wet_CTCTCAGTCACCTGGG_1	0.602713	4	Cortex/Endodermis
wet_GGTAGAGCAGACGCTC_1	0.602768	3	Cortex
dry_TCTCCGAAGTCGAAAT_1	0.602785	7	QC
wet_AGTGACTTCCTTCACG_1	0.602798	3	Cortex
wet_AGACTCAGTCGGAAAC_1	0.602827	3	Cortex
wet_GATTTCTGTGCCCAGT_1	0.602926	10	QC
wet_TGCATGATCGGTTAGT_1	0.602993	8	Endodermis
wet_ATGGATCGTAGGTACG_1	0.603046	3	Cortex
wet_CAGCGTGCACCTAAAC_1	0.603055	4	Cortex/Endodermis
wet_GGTGTTAAGAGTCTGG_1	0.603077	3	Cortex
wet_TCATGGAGTAACTGCT_1	0.603083	8	Endodermis
wet_TTTGGAGCAATGCAAA_1	0.603088	3	Cortex
wet_GTTTGGAGTATACGGG_1	0.603126	13	QC
wet_CATGGATTCTATGTGG_1	0.603136	8	Endodermis
wet_TGTAGACAGCTCTTCC_1	0.603138	4	Cortex/Endodermis
wet_TGCTCCAGTCTCGGAC_1	0.603141	4	Cortex/Endodermis
wet_GGGTTTAAGTAGACAT_1	0.60319	3	Cortex
wet_TTCATTGAGTATTGCC_1	0.603204	9	QC
wet_TATTGCTCAGAAGTTA_1	0.6033	13	QC
wet_TCAATCTCAGCACAAG_1	0.603355	12	Border Cells
wet_ATGATCGGTACTGTTG_1	0.603367	10	QC
dry_GGTTGTACAACGACAG_1	0.603402	3	Cortex
wet_CCTATCGCACATACGT_1	0.603419	3	Cortex
wet_ACGGTTACACAATGTC_1	0.603421	4	Cortex/Endodermis
wet_AAGCGTTCAATCGCCG_1	0.603432	3	Cortex
wet_CATGAGTTCCTTACCG_1	0.603433	3	Cortex
wet_GCTTTCGCAATCCTTT_1	0.603637	3	Cortex
wet_GAATCACGTGTGTACT_1	0.603687	3	Cortex
wet_ATCCCTGCACAAGCTT_1	0.60369	12	Border Cells
wet_TTCTTGATCACGGAGA_1	0.603731	3	Cortex
wet_AAGTTCGAGGGCCAAT_1	0.603761	3	Cortex
wet_TCCATCGAGAGAGGTA_1	0.603811	4	Cortex/Endodermis
wet_GGCTTGGAGTCTAACC_1	0.60383	3	Cortex
wet_GTGCACGCATGGGCAA_1	0.603842	3	Cortex
wet_TGTTCATTCATTGTGG_1	0.603896	8	Endodermis
wet_TCACGGGAGCGAGGAG_1	0.603917	3	Cortex
wet_AGGTTACAGACGTCGA_1	0.603933	3	Cortex
wet_TTGCCTGTCGGCAGTC_1	0.604005	3	Cortex
wet_CCTCATGTCACACCCT_1	0.604145	3	Cortex
wet_CGAGTTATCCACACAA_1	0.60418	14	Epidermis
wet_AGGCTGCAGTTGGGAC_1	0.604198	14	Epidermis
dry_CATGCCTTCTCGGGAC_1	0.604233	12	Border Cells
wet_TTTGGAGAGACGCAGT_1	0.604272	8	Endodermis
wet_TATCTGTCACCTCAGG_1	0.604289	4	Cortex/Endodermis
wet_AAGCGTTTCAGGAGAC_1	0.604389	8	Endodermis
wet_GTAATCGAGTGCACAG_1	0.604393	4	Cortex/Endodermis
wet_TCAGGTAAGAAGCCAC_1	0.60448	3	Cortex
wet_ATACTTCCAGCTCTGG_1	0.60449	3	Cortex
wet_GTCTAGATCCAGCAAT_1	0.604505	13	QC
wet_TCTTGCGCATTGCCTC_1	0.604537	7	QC
wet_GGGACCTCAGTTCCAA_1	0.604557	3	Cortex
wet_GTTGAACCAGCATTGT_1	0.604594	3	Cortex
wet_ATGGAGGGTTCGAACT_1	0.604641	3	Cortex
wet_TCTCCGAGTGTACAGG_1	0.604643	8	Endodermis
wet_GGTTGTAGTTGTGCAT_1	0.604666	14	Epidermis
wet_AGGGCTCGTGCCGTAC_1	0.604749	2	Columella
wet_GTCTGTCAGCTGGAGT_1	0.60477	8	Endodermis
wet_AGTCTCCAGTTTGAGA_1	0.604792	3	Cortex
wet_GCATCGGAGTCATCGT_1	0.604799	3	Cortex
wet_CTTCCTTCAAAGGCTG_1	0.604817	12	Border Cells
dry_CAACGGCTCAATCTTC_1	0.604821	12	Border Cells
wet_CATTGAGCAAGAGTAT_1	0.604871	14	Epidermis
wet_ATTCAGGTCGATTTCT_1	0.604921	3	Cortex
dry_TCTCCGACAGCGTATT_1	0.604923	8	Endodermis
wet_TCTTAGTAGCTGGTGA_1	0.604935	4	Cortex/Endodermis
wet_ATCACGATCAACGTGT_1	0.604967	14	Epidermis
wet_GGGATGAGTACTCGAT_1	0.604992	3	Cortex
wet_GTCCACTTCCATTGTT_1	0.604993	4	Cortex/Endodermis
wet_CTTCCTTTCCCGATCT_1	0.605009	3	Cortex
dry_CTCACTGAGGGACACT_1	0.605049	8	Endodermis
wet_CTAGGTATCTTTGGAG_1	0.605065	3	Cortex
wet_AGTCAACGTCTCGGGT_1	0.605076	10	QC
wet_GGTGATTGTCAGGTGA_1	0.605095	2	Columella
wet_TGGTAGTGTGCGTTTA_1	0.605131	3	Cortex
wet_GTGCACGTCTCTCGAC_1	0.605166	9	QC
wet_AGAGCCCCAACTGGTT_1	0.605361	3	Cortex
wet_TCAGGTATCAGTAGGG_1	0.605397	3	Cortex
wet_AGGGTTTGTGACAGGT_1	0.6054	7	QC
wet_GCAGTTATCGGAATGG_1	0.60556	14	Epidermis
wet_GAACGTTGTTAAACAG_1	0.605562	3	Cortex
wet_TCTTTGACACTCAGAT_1	0.605635	4	Cortex/Endodermis
wet_CTCATTAAGCGGTAGT_1	0.605696	8	Endodermis
wet_TTACGCCGTCGAGCTC_1	0.605717	3	Cortex
wet_CTGTGAACACATCCCT_1	0.605733	12	Border Cells
wet_GAAACCTTCGTGTTCC_1	0.605763	3	Cortex
wet_AAGTTCGCAACGATCT_1	0.605822	3	Cortex
wet_CCACCATAGTACTGGG_1	0.605826	3	Cortex
wet_TCAGCCTTCGCAGATT_1	0.605831	3	Cortex
wet_ACACAGTGTAGCGATG_1	0.605975	4	Cortex/Endodermis
wet_GTTACGAGTCACCCTT_1	0.606055	8	Endodermis
wet_GATTTCTCATGTGTCA_1	0.606082	3	Cortex
wet_CTCAGTCCAACGGCTC_1	0.606104	8	Endodermis
wet_AGCTCAACAAACTCGT_1	0.606265	3	Cortex
wet_CGTGTCTGTAGCCCTG_1	0.606322	3	Cortex
wet_GAAGAATAGTTAGAAC_1	0.60633	2	Columella
wet_TCATTCAGTCGTCAGC_1	0.606335	3	Cortex
wet_TCCCAGTCAGCGTTGC_1	0.606359	12	Border Cells
wet_AATAGAGTCGAGTCTA_1	0.606489	3	Cortex
wet_TTCTTCCAGCCGATAG_1	0.606525	13	QC
wet_CATCAAGGTAATGCGG_1	0.606535	10	QC
wet_GAAGCCCAGTGCTCGC_1	0.606543	3	Cortex
dry_GTTGAACAGCAACTTC_1	0.606546	12	Border Cells
wet_GTTCTATCAATGCAGG_1	0.606562	8	Endodermis
wet_TCATTCAAGAGGCGGA_1	0.606615	4	Cortex/Endodermis
dry_GGGTGTCTCAACCTTT_1	0.606623	12	Border Cells
wet_AGTAGCTAGTCTTCGA_1	0.606653	2	Columella
wet_AACAAAGAGCCTGTGC_1	0.606696	8	Endodermis
wet_GCTACAACACGTCGTG_1	0.606714	3	Cortex
wet_GGTTAACAGATTAGTG_1	0.60672	3	Cortex
wet_AACAAGAGTCATAAAG_1	0.60674	3	Cortex
wet_ACAAGCTGTTGGATCT_1	0.606784	3	Cortex
wet_GGGACCTGTAGATGTA_1	0.606787	3	Cortex
wet_GCCCAGAGTGACTGAG_1	0.606814	3	Cortex
wet_TTCTAACCAGTTGCGC_1	0.606842	3	Cortex
wet_AGGGTCCTCAGCAATC_1	0.606885	3	Cortex
wet_CATCCCAAGGAGAGGC_1	0.606885	8	Endodermis
wet_ATCCCTGGTACTCGTA_1	0.606956	3	Cortex
wet_TCAAGTGGTCTCTCCA_1	0.60696	3	Cortex
wet_TCTCACGTCACCCATC_1	0.606967	12	Border Cells
wet_ACCCAAAGTGTCTTAG_1	0.60697	2	Columella
wet_TCTGGCTGTGTAGGAC_1	0.607018	4	Cortex/Endodermis
wet_GAAATGACATACCGTA_1	0.607223	3	Cortex
wet_TCAAGTGCAGATCCAT_1	0.607243	3	Cortex
wet_CCCATTGCAAGGTCGA_1	0.607259	3	Cortex
wet_GTCATCCGTCAGGTGA_1	0.607278	4	Cortex/Endodermis
wet_TACGGTATCATTACCT_1	0.60731	3	Cortex
wet_TCAGTTTAGGTAGTAT_1	0.607424	3	Cortex
wet_CACCAAATCGAGATGG_1	0.607437	7	QC
wet_GTTCGCTTCGTTCTCG_1	0.607462	3	Cortex
wet_ATCGTAGTCAAAGAAC_1	0.607478	14	Epidermis
wet_GACAGCCGTATGGAAT_1	0.607504	3	Cortex
wet_CCATCACAGTAACGTA_1	0.60761	8	Endodermis
wet_CTTCCTTTCGAACGCC_1	0.607653	3	Cortex
dry_CGTCAAAAGATCGGTG_1	0.607685	8	Endodermis
wet_GCTTTCGTCAGTCAGT_1	0.607805	4	Cortex/Endodermis
wet_GTCTCACGTCCTGAAT_1	0.607827	3	Cortex
wet_GCCAACGAGATGGTAT_1	0.607923	3	Cortex
wet_AGGGAGTTCGGTGAAG_1	0.607928	8	Endodermis
wet_CATGAGTAGTTGCCTA_1	0.60796	3	Cortex
dry_CATCCCACATTGCCTC_1	0.607971	12	Border Cells
wet_TTCTAGTAGTGGATTA_1	0.607996	8	Endodermis
wet_TCGGGCAGTTACGTAC_1	0.608119	3	Cortex
wet_AGGCATTAGCACGGAT_1	0.608146	13	QC
wet_AGCATCAGTCACAGAG_1	0.608224	3	Cortex
wet_CAAGAGGAGTATAACG_1	0.608253	8	Endodermis
dry_TGGAGGAGTAAGCAAT_1	0.608278	12	Border Cells
dry_AGCCAGCTCATTGTTC_1	0.608285	7	QC
wet_AAAGAACCAGTAACGG_1	0.608318	3	Cortex
wet_CCACGAGAGAGATGCC_1	0.608366	3	Cortex
wet_TAACCAGAGCTAAATG_1	0.608438	8	Endodermis
wet_TGACTCCCAGCGATTT_1	0.608473	3	Cortex
wet_AATGGCTGTCCGGATC_1	0.608623	2	Columella
wet_CTGGCAGTCTCATTAC_1	0.608683	4	Cortex/Endodermis
wet_ATACTTCTCTCGCTTG_1	0.608777	4	Cortex/Endodermis
wet_TCAAGCATCTAGTGTG_1	0.608779	3	Cortex
wet_AAACGCTCATCCGATA_1	0.608843	12	Border Cells
wet_CCGGGTATCGTTCATT_1	0.608859	3	Cortex
wet_AGTGACTTCATCGCAA_1	0.60889	4	Cortex/Endodermis
wet_ATAGACCAGGCCTAAG_1	0.608893	13	QC
wet_TTCAGGATCGAGTACT_1	0.609003	8	Endodermis
wet_CCTTGTGAGACATAGT_1	0.609049	3	Cortex
wet_TTCACGCAGCATGATA_1	0.609056	3	Cortex
wet_GGTTAACGTGTCCACG_1	0.609061	14	Epidermis
wet_ACCTGTCTCCGTGCGA_1	0.609071	3	Cortex
wet_TCAAGCAGTCTTGCGG_1	0.609102	3	Cortex
wet_TCCTAATAGTCAATCC_1	0.609273	3	Cortex
wet_GGCAGTCGTCGCGTCA_1	0.609289	12	Border Cells
wet_CGGAGAAAGAGAGTGA_1	0.609371	3	Cortex
wet_GTGCGTGTCTCCAATT_1	0.609374	3	Cortex
wet_CCGTGAGCAACGTATC_1	0.609395	3	Cortex
wet_TCCTCGATCGCAACAT_1	0.609407	3	Cortex
wet_CACATGAAGTATGGAT_1	0.60946	3	Cortex
wet_GGTTGTACACCTCTGT_1	0.609471	3	Cortex
wet_CCGGTAGTCTGCCCTA_1	0.609475	8	Endodermis
wet_CATACAGAGCGTACAG_1	0.609515	3	Cortex
wet_CAATACGGTCCCTCAT_1	0.609599	3	Cortex
wet_TCACGGGTCGCTTGAA_1	0.609618	-1	Unmapped
wet_CCCGGAACATTACGGT_1	0.609633	3	Cortex
wet_TTATTGCCAGAAGTGC_1	0.609684	3	Cortex
wet_ATGAAAGCATCGCCTT_1	0.609796	3	Cortex
wet_GTGTGATGTAGTGTGG_1	0.609804	3	Cortex
wet_GTACAACCACTCTGCT_1	0.609813	2	Columella
wet_CTAACCCTCTCTTGCG_1	0.609884	8	Endodermis
wet_CTATCTAAGAAGTCTA_1	0.6099	3	Cortex
wet_TTCGGTCCAAGGCGTA_1	0.60993	3	Cortex
wet_GCACGGTTCTGGACTA_1	0.609961	8	Endodermis
wet_ACCCTTGCACTTCCTG_1	0.609987	-1	Unmapped
wet_ACGATCAGTGATCGTT_1	0.60999	3	Cortex
wet_AGGGAGTAGATCCCAT_1	0.610026	3	Cortex
wet_GTCGTTCGTAGAGATT_1	0.61005	2	Columella
wet_ATACCTTAGCCAAGTG_1	0.610133	3	Cortex
wet_CCGAACGTCAAAGAAC_1	0.610237	3	Cortex
wet_AGGGTTTTCGCTCATC_1	0.610248	3	Cortex
wet_CCCGGAATCTGCAGCG_1	0.610267	8	Endodermis
wet_CGTTGGGCAAAGGGCT_1	0.610314	3	Cortex
wet_CTTCCGAAGGTAAGGA_1	0.610315	10	QC
wet_CCACTTGTCGCCGAGT_1	0.610361	12	Border Cells
wet_TATACCTTCGGTAGGA_1	0.610548	8	Endodermis
wet_CCGTAGGCATAGAGGC_1	0.610553	3	Cortex
wet_TTCCGTGCACATCATG_1	0.610612	3	Cortex
dry_AGGGTGAAGAGGGTCT_1	0.610614	12	Border Cells
wet_TCCACCACACGTCTCT_1	0.61066	11	Root Cap
wet_TGTCAGATCCTAACAG_1	0.610724	3	Cortex
dry_TGAGGTTAGGGAGAAT_1	0.610759	8	Endodermis
wet_GAAATGAGTCTTCATT_1	0.610776	3	Cortex
wet_CACCGTTTCGGAAACG_1	0.610826	3	Cortex
dry_AGGGTGAGTGAGAACC_1	0.610957	12	Border Cells
wet_CTGCCATAGATTAGAC_1	0.611	4	Cortex/Endodermis
wet_GTAACCATCAAGTCGT_1	0.611014	3	Cortex
wet_GTCTCACGTGCGGCTT_1	0.611039	3	Cortex
wet_CAGCCAGTCGAGAATA_1	0.611047	3	Cortex
wet_ATTTCTGAGGGAGGCA_1	0.611157	3	Cortex
dry_TGGATCAGTTGTCCCT_1	0.611234	12	Border Cells
wet_GCCCAGATCCACTGAA_1	0.611241	3	Cortex
wet_GGGATGACAACGTATC_1	0.61132	12	Border Cells
wet_CCACGTTTCTTTCCAA_1	0.61147	3	Cortex
wet_ATGAGGGCATTCATCT_1	0.611558	4	Cortex/Endodermis
wet_AAAGGTAGTATCGCAT_1	0.611569	12	Border Cells
dry_GAACACTCATTACGGT_1	0.611582	1	Stele
wet_CAACAACCAAAGACTA_1	0.611592	4	Cortex/Endodermis
wet_TGCTTGCTCTGTAAGC_1	0.611699	8	Endodermis
wet_GCCAACGTCACGGGCT_1	0.61171	12	Border Cells
wet_TGGCGTGCAGAACGCA_1	0.61172	14	Epidermis
wet_GCCAGGTCAGTAGGAC_1	0.611856	8	Endodermis
wet_GGCACGTGTGATATAG_1	0.611866	10	QC
dry_TGAATCGCAGCCTATA_1	0.612104	1	Stele
wet_GCGAGAAGTACGTACT_1	0.612115	3	Cortex
wet_AGGGCCTGTGCGGATA_1	0.612141	1	Stele
wet_TCGCTCAGTTAACCTG_1	0.612177	3	Cortex
wet_CCACGAGGTGTCTAAC_1	0.61218	8	Endodermis
wet_AGGGTGACAGTTAGGG_1	0.612219	3	Cortex
dry_TTTCGATAGCATCCCG_1	0.612221	12	Border Cells
wet_ATGGAGGGTCCTTTGC_1	0.612345	3	Cortex
wet_AATGGAAGTAGATTAG_1	0.612345	12	Border Cells
wet_GTGGAGAAGATACAGT_1	0.612348	8	Endodermis
wet_CTGTCGTGTGCCTACG_1	0.612368	3	Cortex
wet_CTACCCAGTACTCAAC_1	0.612384	3	Cortex
wet_TGCGATAAGACTACGG_1	0.612435	14	Epidermis
wet_TTTGACTCAAGAAACT_1	0.612514	2	Columella
wet_AAACGAATCATCGCAA_1	0.612516	2	Columella
wet_CAACAACTCTCTGGTC_1	0.61277	3	Cortex
wet_ACCTGTCGTCGATGCC_1	0.61278	12	Border Cells
wet_AGACAGGTCTGACGCG_1	0.612803	4	Cortex/Endodermis
wet_ACGCACGTCTAATTCC_1	0.613	3	Cortex
wet_GGTGTCGAGAGTTCGG_1	0.613013	4	Cortex/Endodermis
wet_TCAGTCCGTTAACCTG_1	0.613046	14	Epidermis
wet_GAGTGAGAGCGAGTAC_1	0.613051	11	Root Cap
wet_ACGGTCGGTTCCTAGA_1	0.613061	4	Cortex/Endodermis
wet_GTTTGGATCACGGTCG_1	0.613073	3	Cortex
wet_AGACACTAGCGCCTCA_1	0.613091	13	QC
wet_GATCGTATCACTTCTA_1	0.61312	3	Cortex
wet_TTTGGAGCACCAACAT_1	0.61314	10	QC
wet_AGAGAATGTTAACAGA_1	0.613195	3	Cortex
wet_TCCCATGCACCAGACC_1	0.613225	14	Epidermis
wet_GTCATCCTCATGAGAA_1	0.613246	2	Columella
wet_AGTTCGACAAGAGTGC_1	0.61327	8	Endodermis
wet_TGCATGAAGGTTCCGC_1	0.613315	3	Cortex
wet_TAAGCCAAGCTCCATA_1	0.613368	3	Cortex
wet_ACGTACATCGATAACC_1	0.613411	1	Stele
wet_ATCTCTAAGAAGCCTG_1	0.613416	8	Endodermis
wet_AACAACCTCCAGTGTA_1	0.613444	3	Cortex
dry_TGACGCGTCATGTCTT_1	0.613457	8	Endodermis
dry_TAGTGCAGTGTCATTG_1	0.613578	12	Border Cells
wet_GTCTGTCCACGCGCTA_1	0.613748	10	QC
wet_ATTGTTCGTAACGGTG_1	0.613781	1	Stele
wet_GCGAGAAGTATCGCGC_1	0.613798	3	Cortex
wet_CCTTTGGCATGACCCG_1	0.613802	3	Cortex
wet_AGGTCTATCGTTGTGA_1	0.613877	14	Epidermis
wet_CATACAGTCTCTATGT_1	0.613887	4	Cortex/Endodermis
wet_CTTAGGACACTTTAGG_1	0.613908	3	Cortex
wet_CACAGATTCTATCGGA_1	0.61396	10	QC
wet_GATAGAACAACTACGT_1	0.613976	3	Cortex
wet_TGTCAGACAGAGAGGG_1	0.614157	3	Cortex
wet_AACAACCAGTAAGAGG_1	0.614165	4	Cortex/Endodermis
wet_GTATTTCTCGGTAAGG_1	0.614226	3	Cortex
wet_CCTGTTGAGTTGCATC_1	0.614279	3	Cortex
dry_TAAGCACCAACACAGG_1	0.614285	1	Stele
dry_TCATTGTGTAGCTGCC_1	0.614336	12	Border Cells
wet_AAGTACCTCTGCTTTA_1	0.614427	12	Border Cells
wet_CATCGGGTCAGTGTTG_1	0.614435	4	Cortex/Endodermis
dry_AAGTGAAAGGTGAGAA_1	0.614443	1	Stele
wet_AAATGGAAGCCTCACG_1	0.614487	3	Cortex
wet_AGGAAATAGTCTTCGA_1	0.614502	3	Cortex
wet_TACTTACCAATCACGT_1	0.614564	8	Endodermis
wet_TCATTACAGGTCATCT_1	0.614594	3	Cortex
wet_TAAGCACTCACCGGTG_1	0.614612	3	Cortex
wet_CCCTCTCTCATTCGGA_1	0.614682	10	QC
wet_AATTCCTGTCCAAAGG_1	0.614746	8	Endodermis
wet_TTCGCTGGTTGCGGCT_1	0.614761	4	Cortex/Endodermis
wet_TCACATTGTTGCATTG_1	0.614771	14	Epidermis
wet_GTAACACAGCTGAAAT_1	0.614776	2	Columella
wet_CTGTGGGTCACCTGGG_1	0.614793	8	Endodermis
wet_TCTTGCGGTTGGCCTG_1	0.614793	3	Cortex
wet_GATTTCTCAAGACGGT_1	0.614896	2	Columella
wet_GGAATGGTCTCGGCTT_1	0.614911	14	Epidermis
wet_GGGAAGTGTACGTAGG_1	0.614939	3	Cortex
wet_TTCTAACGTTTGTGGT_1	0.614947	4	Cortex/Endodermis
wet_CGAAGGATCGTGGCGT_1	0.615028	3	Cortex
wet_TGCAGGCAGCTAGCCC_1	0.615062	7	QC
wet_TCACTATTCTATTCGT_1	0.615093	14	Epidermis
wet_GACTCTCAGCGCATCC_1	0.615132	3	Cortex
wet_GGGACTCAGTCGCCCA_1	0.615177	3	Cortex
wet_GTTGTCCAGTGGAATT_1	0.615203	3	Cortex
wet_CAACCAAGTCACGTGC_1	0.615224	8	Endodermis
wet_GATCACAGTCGAGATG_1	0.615228	3	Cortex
wet_CTTGAGAAGTGAGGCT_1	0.615309	3	Cortex
wet_CGAATTGAGTGCTAGG_1	0.615325	1	Stele
wet_CATTTCACAGTGTGCC_1	0.615331	3	Cortex
wet_TGGAGAGTCTAGCCAA_1	0.615364	3	Cortex
wet_CTAGACAGTCATAAAG_1	0.615373	2	Columella
wet_TTCCGTGCAAAGGATT_1	0.615407	11	Root Cap
wet_CATTGCCCATCATCCC_1	0.615435	8	Endodermis
wet_TATACCTCATTAAGCC_1	0.615541	14	Epidermis
wet_CTCACTGGTACTAAGA_1	0.615574	3	Cortex
wet_GTGCTTCGTTCAAGGG_1	0.615619	4	Cortex/Endodermis
wet_AGGATCTAGGAATGTT_1	0.615635	3	Cortex
wet_TATACCTTCTCTTAAC_1	0.615644	4	Cortex/Endodermis
wet_CTCCTCCAGCCGTTGC_1	0.615651	3	Cortex
wet_TGCGATAGTCCCGTGA_1	0.615653	3	Cortex
wet_TACAACGTCGCCAACG_1	0.615726	14	Epidermis
wet_TTTCACAGTTGCCTAA_1	0.615939	3	Cortex
wet_GATCAGTAGTCTCTGA_1	0.615946	8	Endodermis
wet_GTATTTCCAATAGTCC_1	0.615972	3	Cortex
wet_TCGTAGATCTAAACGC_1	0.616012	3	Cortex
wet_GTGCACGCAGACCAAG_1	0.61604	3	Cortex
dry_GGAATGGAGGTGATCG_1	0.616114	12	Border Cells
wet_GTCCACTTCTCGCTCA_1	0.616128	3	Cortex
wet_AGTCAACAGCGGACAT_1	0.616142	7	QC
wet_CCGCAAGTCGGTTAGT_1	0.616146	3	Cortex
wet_CTCAGGGGTACCTAGT_1	0.61615	8	Endodermis
wet_CTATCTAGTCGGAACA_1	0.616168	3	Cortex
wet_GTGAGGAGTCTAACGT_1	0.616201	14	Epidermis
wet_AGAGAGCCAGTCAACT_1	0.61624	8	Endodermis
wet_AGATGAAAGAACTCCT_1	0.616249	4	Cortex/Endodermis
wet_TCGCAGGTCGACCAAT_1	0.616258	3	Cortex
wet_GTGTCCTAGCCGCACT_1	0.61629	12	Border Cells
wet_ATACCGAAGACGGTTG_1	0.61633	3	Cortex
wet_GTCTTTACATCATTTC_1	0.616398	3	Cortex
wet_GTCCACTCATGCCGAC_1	0.616408	8	Endodermis
wet_TAATCTCTCGCAGTTA_1	0.616504	3	Cortex
wet_TCCGTGTCAACGACTT_1	0.616529	8	Endodermis
wet_GATGACTTCGCAACAT_1	0.616549	2	Columella
wet_CCAATGATCCCTTTGG_1	0.616575	8	Endodermis
dry_CTGAGCGCATTGGATC_1	0.616575	15	Epidermis
