## Supplementary material for "Single-Cell Omics to Uncover Cell-Type-Specific Gene Regulatory Networks Driving Mucilage Production in Specialized Roots": Supplemental data set 3. scVelo_dynamical_latent_time.xlsx (part 2 of 2)

### Sheet: Sorghum (continued)
Cell	Pseudotime	Cell cluster	Cell cluster annotation
wet_ATTCCCGCAATACGAA_1	0.61658	3	Cortex
wet_TTACAGGTCAGCGTCG_1	0.616582	3	Cortex
wet_TTCATGTAGAATTTGG_1	0.616587	3	Cortex
wet_GCTTTCGCATGGAATA_1	0.616758	4	Cortex/Endodermis
dry_TCAGGTAAGCACGGAT_1	0.616814	12	Border Cells
wet_GACCCAGCAAGACAAT_1	0.616861	3	Cortex
wet_GGGCCATCAGCATTGT_1	0.616912	3	Cortex
wet_AGTTCCCTCAAGAGTA_1	0.616925	2	Columella
wet_CACAGATCACCCAATA_1	0.616965	3	Cortex
wet_AGGTAGGAGTAAACAC_1	0.617018	3	Cortex
wet_GAATCGTGTCTTGCTC_1	0.617167	2	Columella
wet_CGAGGAAGTATGTCTG_1	0.617232	3	Cortex
wet_AAGTGAAAGGCCTGCT_1	0.617294	13	QC
wet_AGTGACTAGCCTGGAA_1	0.617334	3	Cortex
wet_TGAGCATGTCAATCTG_1	0.617361	4	Cortex/Endodermis
wet_CATCCACGTGTTTCTT_1	0.617384	3	Cortex
wet_GCTTCACCAGTTCCAA_1	0.617392	4	Cortex/Endodermis
wet_GGGCTCAGTTGTTGAC_1	0.617495	1	Stele
wet_ATCGTGAGTCGCTTAA_1	0.617511	3	Cortex
wet_TCATGGAAGCGACTGA_1	0.617519	2	Columella
wet_GGTCTGGTCAGGTGTT_1	0.617526	12	Border Cells
wet_AACCAACAGTACTCGT_1	0.617608	13	QC
wet_GGTGATTTCGCCAGTG_1	0.617631	3	Cortex
dry_CCCGAAGCAACAGATA_1	0.617851	3	Cortex
wet_AATCGACCATACAGCT_1	0.617858	10	QC
wet_CAATACGAGTGCTCGC_1	0.617864	3	Cortex
wet_TCATTTGAGAAGGATG_1	0.617885	9	QC
wet_GTCGCGATCGTCGGGT_1	0.617889	7	QC
wet_TCCTTCTGTCTACGTA_1	0.617894	3	Cortex
wet_ATACCGACATGAAGCG_1	0.617948	3	Cortex
wet_GCATTAGAGGTACAGC_1	0.618108	3	Cortex
wet_AGCCAGCGTTCAACGT_1	0.61811	9	QC
wet_TGCTCGTCAGCGACAA_1	0.618121	8	Endodermis
wet_TGCAGATTCTGTGTGA_1	0.618126	8	Endodermis
wet_TCATGCCGTCTGTGGC_1	0.618142	3	Cortex
wet_CAGCAATCAGTAGAGC_1	0.618149	3	Cortex
wet_GAGACTTAGAGCGACT_1	0.618288	4	Cortex/Endodermis
wet_AGTGTTGCAGAATGTA_1	0.6183	14	Epidermis
wet_CCCATTGAGGAGGTTC_1	0.618304	3	Cortex
wet_ATGATCGGTACAGTAA_1	0.618391	2	Columella
wet_AAGAACATCGAAGCAG_1	0.618483	2	Columella
wet_GGGTAGAGTTTCCAAG_1	0.618509	3	Cortex
wet_TTGGGTACACGCGGTT_1	0.618512	3	Cortex
wet_ACGGGTCCAAGGCCTC_1	0.618532	3	Cortex
wet_GAGTCTAGTTTACTGG_1	0.618601	12	Border Cells
wet_TCATCATTCACGGACC_1	0.618694	8	Endodermis
wet_AAGATAGGTCATCTAG_1	0.618715	3	Cortex
wet_ATTACCTGTACTGCGC_1	0.618863	3	Cortex
wet_CATCCACCAAGCGCAA_1	0.618931	3	Cortex
wet_TCATTACAGGGTCTTT_1	0.618964	7	QC
dry_CTGAGGCTCGAGTTGT_1	0.618981	12	Border Cells
wet_GTGCTTCCAGTTGAAA_1	0.619194	3	Cortex
wet_GGCACGTCACTCAAGT_1	0.61931	14	Epidermis
wet_AGCCAATAGTTCATCG_1	0.619493	11	Root Cap
wet_TTGTTGTTCCTTCTAA_1	0.619537	8	Endodermis
wet_CTCGAGGAGTAGGGTC_1	0.619721	3	Cortex
wet_AATGCCAAGATGGCAC_1	0.619831	4	Cortex/Endodermis
wet_ATGCATGTCAATGTCG_1	0.619985	4	Cortex/Endodermis
wet_CCATAAGCACCTGAAT_1	0.619989	3	Cortex
wet_GATTCGAAGGTCTGGA_1	0.620058	8	Endodermis
wet_TCAGTGACACAGTCCG_1	0.620324	3	Cortex
wet_TGGGATTCACCTAAAC_1	0.620375	3	Cortex
wet_TCACATTGTAGCTTTG_1	0.62039	3	Cortex
wet_GAAGCGAGTACGAGCA_1	0.620397	3	Cortex
wet_TAACGACAGGCGTCCT_1	0.620524	10	QC
wet_TCAAGTGAGCGGTAGT_1	0.620531	3	Cortex
wet_TTATTGCCAGCACACC_1	0.62058	3	Cortex
wet_TTGTGGATCGGAAGGT_1	0.620871	3	Cortex
wet_GAGAGGTAGACATGCG_1	0.620899	3	Cortex
wet_TAGGTTGGTTGCCGAC_1	0.620907	3	Cortex
dry_ACTTATCCATCGGAAG_1	0.620918	12	Border Cells
wet_ACTTTGTAGCAATAGT_1	0.620975	3	Cortex
wet_ACACCAATCGTTAGAC_1	0.621057	3	Cortex
wet_ATGATCGAGACTTCGT_1	0.621061	3	Cortex
wet_TGGAACTGTAAGTCAA_1	0.621137	3	Cortex
wet_AGCTCAAGTGACATCT_1	0.621197	9	QC
wet_CGTGAATTCAGGTAAA_1	0.621205	4	Cortex/Endodermis
wet_ACACAGTTCCCTCTTT_1	0.621275	3	Cortex
wet_GAGCTGCGTTAGAGTA_1	0.62151	3	Cortex
wet_TATTGGGGTGAGACCA_1	0.621676	3	Cortex
dry_TCGAAGTCAACGTTAC_1	0.621693	12	Border Cells
wet_ACGTAGTAGCGAACTG_1	0.621704	3	Cortex
wet_GGTTAACGTATGGTTC_1	0.621713	4	Cortex/Endodermis
dry_CATCGTCAGGAAGTCC_1	0.621736	12	Border Cells
wet_AATCGACCACTTGTGA_1	0.621746	12	Border Cells
wet_GTAGGTTTCTTCGCTG_1	0.621777	3	Cortex
dry_CCTGCATTCTCTCCGA_1	0.621873	12	Border Cells
wet_ATTACTCGTCACGTGC_1	0.622055	3	Cortex
wet_TACGTCCTCGCTCCTA_1	0.622229	3	Cortex
wet_CTAGGTAGTACACTCA_1	0.622276	3	Cortex
wet_AAACGCTGTACCCAGC_1	0.622276	4	Cortex/Endodermis
wet_GGGTGAACAGACAAAT_1	0.622291	8	Endodermis
wet_AGGAATAGTATACAGA_1	0.622366	3	Cortex
wet_CTTCTAATCTCTTCAA_1	0.62242	3	Cortex
wet_AGTAGCTTCGACACCG_1	0.622507	3	Cortex
wet_ATGTCTTAGGTACAGC_1	0.622608	8	Endodermis
dry_TGAACGTGTGGAAATT_1	0.622721	8	Endodermis
wet_TGTTTGTCAGACGATG_1	0.622777	3	Cortex
wet_TGATCTTAGTAGACCG_1	0.622819	12	Border Cells
wet_TCGCACTAGGAACATT_1	0.622848	13	QC
dry_GTGCAGCCAATTGGTC_1	0.62288	6	Columella
wet_TGTACAGGTAGGCTGA_1	0.62288	3	Cortex
wet_CGTGCTTTCGTGGACC_1	0.622958	4	Cortex/Endodermis
wet_CGGGCATAGTTGCATC_1	0.623069	3	Cortex
wet_ATAGACCAGAAAGCGA_1	0.623148	3	Cortex
wet_CTAAGTGCACATGACT_1	0.623167	3	Cortex
wet_CCTTGTGGTAGGCTGA_1	0.623239	3	Cortex
wet_TCGCTTGAGGTGCTAG_1	0.623315	3	Cortex
wet_TACTTACCAAAGTGTA_1	0.623368	8	Endodermis
wet_TACTTCATCCTGCTAC_1	0.623489	8	Endodermis
wet_GTGGGAATCCATTTAC_1	0.623505	3	Cortex
wet_GTTGCGGAGTGATAGT_1	0.623541	3	Cortex
wet_CACAACAGTCTCGGAC_1	0.623583	8	Endodermis
wet_GGAGGATTCGCACTCT_1	0.623645	3	Cortex
wet_TCATGCCGTCGAATGG_1	0.623781	3	Cortex
wet_TTCCTAAGTTAAACCC_1	0.623805	3	Cortex
dry_TCTTCCTAGTCTGTAC_1	0.623948	1	Stele
wet_TACTTACGTTCGGCGT_1	0.623959	8	Endodermis
wet_TAGCACAGTGGCTGAA_1	0.624091	4	Cortex/Endodermis
wet_CAACAACAGCGAGGAG_1	0.624113	3	Cortex
wet_CAACAACTCGAAGCCC_1	0.62417	9	QC
wet_CAGAGCCGTCACGACC_1	0.624456	3	Cortex
wet_AACTTCTCACGTAGAG_1	0.624513	3	Cortex
wet_CAACAACCACCTCTAC_1	0.624522	2	Columella
wet_GAGGGTACATAGGCGA_1	0.624533	3	Cortex
wet_ACTGTCCGTACAGGTG_1	0.624582	8	Endodermis
wet_AGGTTACTCTTTGCGC_1	0.624722	3	Cortex
wet_TTGTTCAGTACGAGTG_1	0.624753	3	Cortex
wet_GAGTGTTGTCACCTTC_1	0.624804	3	Cortex
wet_CCGTTCATCGCGTGAC_1	0.624872	3	Cortex
wet_ACGGTTAAGCAATTAG_1	0.6249	14	Epidermis
wet_GGGAGTACACATCCCT_1	0.624922	3	Cortex
wet_CATTTCACACCGTCTT_1	0.624924	4	Cortex/Endodermis
wet_CACGAATCAACCGCCA_1	0.624949	3	Cortex
dry_AGACAGGTCGCTAATG_1	0.624959	1	Stele
wet_ACAGCCGAGGATCACG_1	0.624978	5	Stele
wet_AGATCCACAGCACGAA_1	0.625075	8	Endodermis
wet_AGGACGAGTACTGTTG_1	0.625293	12	Border Cells
wet_GTAACACTCATTCATC_1	0.625353	8	Endodermis
wet_TTCTAACGTCGAGTGA_1	0.625593	3	Cortex
wet_GTTCTATCACTTGAAC_1	0.625594	3	Cortex
dry_CGCCAGACACAACGCC_1	0.625616	8	Endodermis
wet_TTGCCTGAGACCTGGA_1	0.625624	9	QC
wet_GGTTCTCAGGCAATGC_1	0.625675	3	Cortex
wet_GGGATCCTCGACGCGT_1	0.625701	3	Cortex
wet_ACGGGTCCATGGATCT_1	0.625758	3	Cortex
wet_TACTGCCAGCTCAGAG_1	0.625763	3	Cortex
wet_CCTAAGATCATATGGC_1	0.62587	3	Cortex
wet_ACACTGACAAGATGGC_1	0.625876	14	Epidermis
wet_TAAGCACCACCAACAT_1	0.625879	4	Cortex/Endodermis
wet_CTCAGTCAGCTACGTT_1	0.626042	1	Stele
dry_ATGCATGCATGATGCT_1	0.626261	1	Stele
wet_TTGAACGTCAAGCCAT_1	0.626332	1	Stele
wet_AACCATGAGCACCCAC_1	0.626362	3	Cortex
wet_GTCCACTCAACGGGTA_1	0.626391	2	Columella
wet_TCACGGGAGAGTGAAG_1	0.626404	2	Columella
wet_ATTCAGGAGTGATTCC_1	0.626419	12	Border Cells
wet_GTGGCGTAGCATCAGG_1	0.626518	3	Cortex
wet_AACCATGCACGGAAGT_1	0.626526	3	Cortex
wet_CTGGTCTCAGCAATTC_1	0.626534	3	Cortex
wet_TTGGGCGTCGAGTGAG_1	0.626611	4	Cortex/Endodermis
dry_ATTATCCCAGACCAAG_1	0.62662	12	Border Cells
wet_GTAGGTTGTTTAGAGA_1	0.626622	3	Cortex
wet_TGTCCTGTCTGTTCAT_1	0.626632	10	QC
wet_GTGACGCTCAAGCCCG_1	0.626639	3	Cortex
wet_CGTTAGATCATTATCC_1	0.626862	3	Cortex
wet_TAACTTCAGTATAGAC_1	0.626918	10	QC
wet_ATCCATTGTACCCGAC_1	0.627027	3	Cortex
wet_GTTCATTGTGCTATTG_1	0.627128	3	Cortex
wet_CACGTGGAGGCCTGCT_1	0.627154	12	Border Cells
wet_TTTACTGGTAACGTTC_1	0.627264	3	Cortex
wet_TCATGCCTCTCCCATG_1	0.627283	4	Cortex/Endodermis
wet_ATTCCATCATCCTGTC_1	0.627322	2	Columella
wet_CATCGGGCATCTAACG_1	0.627324	3	Cortex
wet_GTAACCACACAAGCAG_1	0.627438	7	QC
dry_CTCAGGGAGAGTGAAG_1	0.627501	12	Border Cells
wet_TGCATCCAGAGTGTTA_1	0.627558	8	Endodermis
wet_TTATTGCCACGCTGAC_1	0.627559	8	Endodermis
wet_GTCGTTCTCAACTACG_1	0.627674	4	Cortex/Endodermis
wet_GGTGGCTTCAAACGAA_1	0.627681	1	Stele
wet_AGTAGTCTCACTAGCA_1	0.627802	3	Cortex
wet_CTCATGCTCGGCATAT_1	0.627815	3	Cortex
wet_TGCGGGTCAATACCCA_1	0.627826	3	Cortex
wet_TGGGAAGGTGCGTCGT_1	0.627832	12	Border Cells
wet_CCCGAAGAGATGTTGA_1	0.627907	1	Stele
wet_GCCTGTTTCGCTATTT_1	0.627947	3	Cortex
wet_AGCTACACATGGTGGA_1	0.628019	3	Cortex
wet_TACCCGTTCTGCTCTG_1	0.628031	3	Cortex
wet_ACTATCTCAGCTATAC_1	0.628094	7	QC
wet_AGGGTTTTCTGGGTCG_1	0.628144	3	Cortex
dry_TTACGTTCACAATGAA_1	0.62815	12	Border Cells
wet_GGAATCTAGATTGATG_1	0.628179	3	Cortex
wet_AGAGAGCCACTCTAGA_1	0.628193	10	QC
wet_CGTGATAGTACCTTCC_1	0.628306	3	Cortex
wet_CAGCAATTCGCGCCAA_1	0.628371	3	Cortex
wet_ACCTGTCAGTGCTCAT_1	0.628557	3	Cortex
wet_TTTCATGCAGTCAGAG_1	0.628591	10	QC
wet_TTGGTTTCATGCAGGA_1	0.628701	4	Cortex/Endodermis
wet_GGGAGATGTGGACTGA_1	0.628767	3	Cortex
wet_TTGCGTCTCGGAGTAG_1	0.62878	4	Cortex/Endodermis
wet_AGATGCTCAGAGGAAA_1	0.628823	8	Endodermis
wet_GGCTGTGGTGGTTCTA_1	0.628844	3	Cortex
wet_CGTGAATTCAGAGCAG_1	0.628964	3	Cortex
wet_AACAACCCAGAAATCA_1	0.628978	3	Cortex
wet_ATGGTTGCACCCTTAC_1	0.628993	3	Cortex
wet_CACATGATCTATGTGG_1	0.629026	4	Cortex/Endodermis
wet_AGACAAACAGAAACCG_1	0.629036	1	Stele
wet_TTCACCGGTAATGCTC_1	0.62906	3	Cortex
wet_GCTTTCGAGGTAGCCA_1	0.629071	8	Endodermis
dry_GGAATGGTCTCGACCT_1	0.629089	5	Stele
wet_CGGGTGTCACATACTG_1	0.629139	3	Cortex
wet_ATGTCTTTCCTCAGAA_1	0.629144	8	Endodermis
dry_CAATTTCCAGAAACCG_1	0.629182	-1	Unmapped
wet_ATAGACCGTCAACGCC_1	0.629276	3	Cortex
wet_TACTTGTAGTCTTCGA_1	0.629284	3	Cortex
wet_TCGCTCAGTGATACCT_1	0.629324	3	Cortex
wet_CGAGGCTCAAGCCCAC_1	0.629533	3	Cortex
wet_GGGTCACTCGGTTCAA_1	0.629547	8	Endodermis
wet_TCGGGACTCCTTATAC_1	0.629601	2	Columella
wet_GTCATCCCAGAGTTGG_1	0.629618	8	Endodermis
wet_CTCACTGGTGAAAGTT_1	0.629743	-1	Unmapped
wet_ACTGTCCAGTCCCGGT_1	0.629926	3	Cortex
wet_ACCTGTCAGCATGATA_1	0.629936	12	Border Cells
wet_ATCCACCAGTCCGCCA_1	0.630139	3	Cortex
wet_GAACACTAGGCTAACG_1	0.63035	2	Columella
wet_GGTAATCGTAAGATCA_1	0.630358	8	Endodermis
wet_CCACTTGAGCATCAAA_1	0.630415	2	Columella
wet_CGTTGGGTCACCGGGT_1	0.630453	3	Cortex
wet_CGGGCATGTAGAGGAA_1	0.630467	8	Endodermis
wet_GTCATGAAGACCCGCT_1	0.63054	1	Stele
wet_CTTCCGAAGTTAACAG_1	0.630729	7	QC
wet_CGAGTTAGTCCTTTGC_1	0.631036	10	QC
wet_CATACCCGTATAGGGC_1	0.631108	1	Stele
wet_CTCGAGGCAGGTTTAC_1	0.631313	7	QC
wet_TCACGGGTCACTCGAA_1	0.631322	13	QC
wet_GGAATGGGTTAGAGTA_1	0.631342	3	Cortex
wet_CTGTAGAGTACAACGG_1	0.631367	3	Cortex
wet_CTCCTCCAGAGTGGCT_1	0.631415	4	Cortex/Endodermis
wet_AACAAGAAGCTAAACA_1	0.631431	2	Columella
wet_TCGCTCAAGAAGTATC_1	0.631451	3	Cortex
wet_ATCCACCAGCTAGTTC_1	0.63147	3	Cortex
wet_AACGAAAAGGGCCAAT_1	0.631598	10	QC
dry_TGTCCCAAGTTCCAGT_1	0.631696	3	Cortex
wet_TCAGGGCAGAATTTGG_1	0.631764	13	QC
wet_CTTTCAACATAGGCGA_1	0.631874	12	Border Cells
wet_GGTCACGAGTGCCAGA_1	0.631946	3	Cortex
wet_TAACTTCGTGGACCAA_1	0.631956	14	Epidermis
wet_AAGTACCCATGACGAG_1	0.632009	3	Cortex
wet_CCTCATGTCACTAGCA_1	0.632012	3	Cortex
wet_TATTTCGAGGTTGGAC_1	0.632015	3	Cortex
wet_CCGGTAGAGTGCACAG_1	0.632069	3	Cortex
wet_ACAGGGAAGCGACTGA_1	0.632171	12	Border Cells
dry_GTTCCGTGTCGTATTG_1	0.632192	12	Border Cells
dry_TCATTCAAGATTGATG_1	0.632333	12	Border Cells
wet_TCACGGGGTGTAGCAG_1	0.632339	3	Cortex
dry_GAAGGGTGTCGAGTGA_1	0.632449	8	Endodermis
dry_CAGTTCCTCAACCTCC_1	0.632562	3	Cortex
wet_TGGTTAGGTCCCTGTT_1	0.632582	8	Endodermis
wet_TACTTACTCTTGGTGA_1	0.632592	3	Cortex
wet_CAGCAATGTCGAAACG_1	0.632658	8	Endodermis
wet_ACAGCCGCATCCTATT_1	0.632689	3	Cortex
wet_CGAGTGCAGGAGTCTG_1	0.63271	7	QC
wet_TGAGGAGTCAGGACAG_1	0.632729	3	Cortex
wet_GATGAGGCACGCAGTC_1	0.632911	3	Cortex
wet_ATCACGATCCACTGGG_1	0.632946	12	Border Cells
wet_TACTTGTTCTGCATAG_1	0.63296	7	QC
wet_AAGCGTTGTTAGAGAT_1	0.632979	7	QC
wet_TTGCATTCAAGGTCAG_1	0.633	3	Cortex
wet_CGTAGTACAAGGATGC_1	0.633001	3	Cortex
wet_TCGCTCAGTAGCGTTT_1	0.633063	3	Cortex
wet_CCCGGAAGTTGTCTAG_1	0.633261	3	Cortex
wet_AGCCAATTCGAAGCCC_1	0.633263	8	Endodermis
wet_CTCATTATCTCCCATG_1	0.633309	1	Stele
dry_AATCACGGTACTTCCC_1	0.633451	8	Endodermis
wet_TTGTGTTGTTCTCCAC_1	0.633518	3	Cortex
wet_AAAGTCCTCCCAAGTA_1	0.633704	7	QC
wet_ATGTCTTAGGAAAGGT_1	0.63371	3	Cortex
wet_AGAACAACAAATGCTC_1	0.633772	3	Cortex
wet_TGAGCATTCATGGATC_1	0.633793	2	Columella
wet_GAAACCTCACGCGCAT_1	0.633808	3	Cortex
wet_CTAACCCGTCTTAGTG_1	0.633829	3	Cortex
wet_TACGTCCCAGCCCACA_1	0.633843	3	Cortex
wet_ATGCCTCGTGCCAAGA_1	0.633902	3	Cortex
wet_GACGCTGGTTACCTGA_1	0.633914	3	Cortex
wet_AAACGCTGTGTAAATG_1	0.633917	8	Endodermis
wet_ATTGGGTTCAGCTGAT_1	0.633969	3	Cortex
wet_GGAGCAATCTGCGGAC_1	0.634021	3	Cortex
wet_GGGAAGTGTCTGCGCA_1	0.634029	14	Epidermis
wet_AAGTACCAGCGCGTTC_1	0.634191	4	Cortex/Endodermis
wet_GTTATGGGTGGTCTTA_1	0.634327	7	QC
wet_AGTACCACAGCTCTGG_1	0.634396	13	QC
dry_GGGCCATCACACACGC_1	0.634401	5	Stele
wet_CCCTCAAAGTGATGGC_1	0.634601	3	Cortex
wet_CCATAAGAGTGGATAT_1	0.634659	3	Cortex
wet_TCGTGGGCATAGGAGC_1	0.634704	12	Border Cells
dry_AAGTACCTCTCCTGTG_1	0.634826	3	Cortex
wet_CCGCAAGTCTGTTCAT_1	0.634828	12	Border Cells
wet_GACTATGGTTGGTACT_1	0.635074	3	Cortex
wet_AACCTTTAGCGAGTCA_1	0.635076	3	Cortex
wet_GAGTGTTCACAGAGAC_1	0.635081	14	Epidermis
wet_AAGCCATAGGACACTG_1	0.63513	8	Endodermis
wet_CTGCGAGGTCATGACT_1	0.63517	3	Cortex
wet_GAAGCGATCAGTCATG_1	0.635249	12	Border Cells
wet_ATAGACCGTTCGGCCA_1	0.635283	3	Cortex
wet_TTGCGTCAGACCTGGA_1	0.635331	2	Columella
wet_AGGTCTATCGAAACAA_1	0.635379	2	Columella
wet_GGCTGTGAGAGAGTGA_1	0.635426	3	Cortex
wet_CACAACATCTAAGCCA_1	0.635473	14	Epidermis
wet_GAGGGATAGGAACGTC_1	0.635542	13	QC
wet_TCATTTGAGTAAGACT_1	0.635595	8	Endodermis
wet_TGTGCGGTCGAGATAA_1	0.635614	3	Cortex
wet_CTAAGTGTCGACTCCT_1	0.635727	2	Columella
wet_GTCGAATTCTACGGTA_1	0.635803	3	Cortex
wet_TCCCAGTTCTGCTTTA_1	0.635935	3	Cortex
wet_GCTCAAAAGCTTTGTG_1	0.636094	12	Border Cells
wet_GCCCGAAGTATTCCTT_1	0.636147	3	Cortex
wet_TCGACGGAGCGTACAG_1	0.636307	13	QC
wet_GTGCTGGCATAACAGA_1	0.636327	3	Cortex
wet_GTCAAGTAGATACGAT_1	0.636333	3	Cortex
wet_ACGTCCTAGTTAGTAG_1	0.636399	3	Cortex
wet_TATCCTAGTGTCTTGA_1	0.636466	3	Cortex
wet_CCGGTAGAGTAACCTC_1	0.636473	3	Cortex
wet_CTATCCGTCATGTCTT_1	0.636543	3	Cortex
wet_AGCCACGTCTCATGGA_1	0.636635	3	Cortex
wet_AAGAACAGTTCCATTT_1	0.636687	3	Cortex
wet_TGTTCCGTCGCTTTAT_1	0.636923	3	Cortex
wet_ACTGCAACACGTGTGC_1	0.637362	3	Cortex
wet_CGCATAACACGAGAAC_1	0.63751	3	Cortex
dry_GGAGATGTCACTTCTA_1	0.637549	5	Stele
dry_AATGCCAAGACATATG_1	0.637579	12	Border Cells
wet_TTGTGTTCAGAACTAA_1	0.637719	8	Endodermis
dry_GTTACAGTCTAGAACC_1	0.637768	12	Border Cells
wet_GCCCGAACACAGAGAC_1	0.637917	3	Cortex
wet_GATAGCTGTTACTCAG_1	0.637931	3	Cortex
wet_GAGTTGTTCCGCTTAC_1	0.637985	1	Stele
wet_CTGCCTAAGAGGTCAC_1	0.638001	8	Endodermis
dry_TGCTTCGAGTAATACG_1	0.63805	3	Cortex
wet_TGAGCATAGGACTGGT_1	0.638097	3	Cortex
wet_ACGATCAAGGGTAGCT_1	0.638187	14	Epidermis
wet_TCATGCCGTTGCTTGA_1	0.638314	12	Border Cells
wet_TCTGCCAAGACCAACG_1	0.638399	3	Cortex
wet_ATAGGCTGTCATTCCC_1	0.638404	3	Cortex
dry_AAAGGTAGTTGCATCA_1	0.63842	1	Stele
wet_GAGGGATGTCTAGTGT_1	0.63842	3	Cortex
wet_ATTGTTCCAAGATCCT_1	0.638453	2	Columella
wet_ACACTGACACGCCACA_1	0.638454	3	Cortex
wet_AAACGCTCACGGCACT_1	0.63864	3	Cortex
wet_AATTCCTCAGACCGCT_1	0.63864	12	Border Cells
wet_ATGGGTTAGGTCATCT_1	0.638709	3	Cortex
wet_GAGTGAGGTCGATTAC_1	0.638709	9	QC
wet_TGTTCATGTACCATAC_1	0.638722	12	Border Cells
wet_ACGTTCCAGCTGAAGC_1	0.638861	1	Stele
wet_ATATCCTAGCGTCTCG_1	0.638984	7	QC
wet_GTACAGTCACTTCAGA_1	0.639022	3	Cortex
wet_TCTCAGCAGAATACAC_1	0.639053	3	Cortex
wet_TGGATCAGTGGATCAG_1	0.639058	3	Cortex
wet_GTCGAATAGTGAGTTA_1	0.639139	3	Cortex
wet_CGACAGCTCTCTTAAC_1	0.639152	3	Cortex
wet_GGGACTCCACTGATTG_1	0.639165	3	Cortex
wet_CTAACCCGTATGCGGA_1	0.639291	3	Cortex
wet_CGGGTCAGTTGCTGAT_1	0.639336	8	Endodermis
wet_TTTGACTAGAAGCTGC_1	0.639683	3	Cortex
wet_CCGAACGAGGCCACCT_1	0.639739	3	Cortex
wet_CTCATTACACGCGCAT_1	0.639751	3	Cortex
wet_AAGCGAGTCTGTCAGA_1	0.639853	7	QC
wet_TCCCAGTGTTCCTAAG_1	0.639886	1	Stele
wet_GTTGTCCGTGCAATAA_1	0.639911	1	Stele
wet_CGAGTGCTCACCATCC_1	0.639914	3	Cortex
dry_TCCGAAAGTCAAAGCG_1	0.640035	1	Stele
wet_AGGGTCCTCTTGCAGA_1	0.640081	3	Cortex
wet_TCCTCTTTCCGAAATC_1	0.640088	3	Cortex
wet_GGTGAAGAGCGGTAGT_1	0.640233	4	Cortex/Endodermis
wet_ATCATTCGTGGGATTG_1	0.640275	3	Cortex
wet_TCCATCGAGCACAAAT_1	0.640361	3	Cortex
wet_AGCGCCAGTAGGACCA_1	0.640378	1	Stele
wet_ATGGAGGCAGCAGATG_1	0.640459	3	Cortex
wet_GTCGTAATCAACTGAC_1	0.640511	3	Cortex
wet_AAGTCGTGTTTGGCTA_1	0.640547	3	Cortex
wet_GTAATGCTCTCCATAT_1	0.640552	3	Cortex
wet_CATTTCAAGACTACCT_1	0.640722	10	QC
wet_CTGGTCTAGGTAGTAT_1	0.640855	12	Border Cells
wet_TGTGCGGTCTTGCAAG_1	0.640856	3	Cortex
wet_CGTAGTAAGGTACTGG_1	0.640898	10	QC
wet_GAGAAATGTTGTAAAG_1	0.64099	10	QC
wet_GAGTGTTTCTGAGGCC_1	0.641078	3	Cortex
wet_TGTGTGAGTCGAATGG_1	0.641096	14	Epidermis
wet_AGCCACGCACAGTGTT_1	0.641142	4	Cortex/Endodermis
wet_CTAGGTAAGGCTAACG_1	0.641171	3	Cortex
dry_CCTAAGATCAAAGACA_1	0.641239	12	Border Cells
wet_TGCGACGAGAGTTGAT_1	0.641259	12	Border Cells
wet_TTTACTGTCCCGAGAC_1	0.641316	2	Columella
wet_AAAGTGATCTGCAGCG_1	0.641336	3	Cortex
wet_CCGTTCATCGAGCCTG_1	0.641337	3	Cortex
wet_CGCCATTCACGAAAGC_1	0.641401	3	Cortex
wet_GCTGCAGGTTACGTAC_1	0.641466	3	Cortex
wet_TGCTCCAGTATTCCTT_1	0.641485	8	Endodermis
wet_ACCCTTGAGCGTGAAC_1	0.641541	3	Cortex
wet_ACGTAGTGTTGTCATG_1	0.641678	10	QC
wet_AGCATCATCGAGTACT_1	0.641874	10	QC
wet_TTCCAATGTTAGAGAT_1	0.641905	12	Border Cells
dry_AAGCGTTAGGTGTGAC_1	0.642093	3	Cortex
wet_AGGGTCCCAAGACGGT_1	0.642164	12	Border Cells
wet_CAAGCTAAGCATGCGA_1	0.642235	3	Cortex
wet_CTAAGTGTCTAGTGTG_1	0.642277	3	Cortex
wet_AGGACTTGTGCACATT_1	0.642554	12	Border Cells
wet_GTCATGAAGCTAATCC_1	0.642578	3	Cortex
wet_GATTCGACAAGGGCAT_1	0.642654	3	Cortex
wet_TACCTGCTCTGGCCGA_1	0.642697	8	Endodermis
wet_ATCACAGCAACAAGTA_1	0.642736	7	QC
dry_CGACAGCAGTGATAAC_1	0.642824	1	Stele
wet_TAGCACACACATACGT_1	0.642863	4	Cortex/Endodermis
dry_GTTACAGCACTGGCCA_1	0.642883	8	Endodermis
wet_TTTCACAAGAAGTGTT_1	0.642922	8	Endodermis
wet_CTAACCCAGTGGTTGG_1	0.642981	3	Cortex
wet_GGGTTTAGTATTGGCT_1	0.642999	12	Border Cells
wet_CATTGTTCACAGCCAC_1	0.643004	8	Endodermis
wet_TCACATTGTTATTCTC_1	0.643105	9	QC
wet_ACGTCCTTCGTAGAGG_1	0.64321	3	Cortex
wet_TCATGAGTCCACAAGT_1	0.643351	7	QC
wet_TGACTCCCATCACGGC_1	0.643371	1	Stele
wet_TAACACGTCTGTGTGA_1	0.643386	4	Cortex/Endodermis
wet_GGATGTTTCTAACACG_1	0.643487	8	Endodermis
wet_TGCAGATGTAGTGCGA_1	0.643522	3	Cortex
dry_CGACAGCTCAACTGAC_1	0.64353	1	Stele
wet_AGACTCAGTCCGAAGA_1	0.643583	12	Border Cells
wet_AAGACTCAGCCTGTCG_1	0.643661	3	Cortex
wet_ATTCCATTCTGGCCGA_1	0.643845	3	Cortex
dry_GTACAACTCTATCGCC_1	0.643974	1	Stele
wet_CTACAGATCTTAATCC_1	0.644062	1	Stele
dry_AGCGTATTCTAGATCG_1	0.644099	12	Border Cells
wet_GAAGCCCGTCGTTGCG_1	0.64414	2	Columella
dry_AACTTCTGTAGTACGG_1	0.644243	5	Stele
wet_AGCGCCAAGGTTCCAT_1	0.644458	3	Cortex
wet_GGAACCCCAGGTCAGA_1	0.644491	12	Border Cells
wet_TGTCAGAAGAGAATCT_1	0.644997	3	Cortex
wet_ATCGATGAGTTACGGG_1	0.645001	3	Cortex
wet_CAGTTCCCATCGCCTT_1	0.645011	12	Border Cells
wet_AGAGAATTCCACACAA_1	0.645015	8	Endodermis
wet_TGAACGTGTCAGGCAA_1	0.645022	10	QC
dry_ATGAGTCCACCCATAA_1	0.64505	12	Border Cells
wet_ATTCCCGAGTCCGCGT_1	0.645079	3	Cortex
wet_GCAACCGAGCTATCTG_1	0.645142	12	Border Cells
wet_TAAGTCGAGAAGCTGC_1	0.645185	8	Endodermis
wet_CTCATTAAGCTGGCCT_1	0.645231	2	Columella
wet_GCAGTTAGTCGAGTGA_1	0.645329	2	Columella
wet_ATGAGGGAGCGTATGG_1	0.645368	3	Cortex
dry_GAAATGACACGAAGAC_1	0.645429	7	QC
wet_TTGTGGAGTTATGTCG_1	0.645469	3	Cortex
wet_AAAGGTAGTCAGACGA_1	0.645538	3	Cortex
dry_CATTGTTCACTCAGAT_1	0.645758	1	Stele
dry_TTCAATCAGCATTGTC_1	0.645845	5	Stele
wet_TTGCCTGCAACAGCTT_1	0.646009	3	Cortex
wet_TCACGCTAGATAGCTA_1	0.646061	7	QC
wet_CACGTGGCACAGCATT_1	0.646231	12	Border Cells
wet_CCCTCTCTCCTAAACG_1	0.64625	3	Cortex
wet_TAGACCAGTCTTGAAC_1	0.64627	3	Cortex
wet_CCGGGTACATTCGGGC_1	0.646428	4	Cortex/Endodermis
wet_GCCCAGAAGGTGCCAA_1	0.646429	8	Endodermis
wet_AAGGAATGTACCCGCA_1	0.646457	8	Endodermis
wet_CTCGAGGAGATAGTGT_1	0.646523	3	Cortex
dry_TACTGCCCAGTTAGGG_1	0.646555	8	Endodermis
wet_TGAGTCACAACCAACT_1	0.646558	3	Cortex
wet_CAATACGAGTTGGCGA_1	0.646596	3	Cortex
wet_ACGGTTAGTACCTTCC_1	0.646844	8	Endodermis
wet_AGCGATTCAGTTCTAG_1	0.64685	14	Epidermis
wet_AACCACATCCACCCTA_1	0.647003	9	QC
wet_GGTAGAGGTCGAAACG_1	0.647124	3	Cortex
wet_CCATAAGGTAGAAACT_1	0.647142	4	Cortex/Endodermis
wet_GGCTGTGGTCAGTCTA_1	0.647191	3	Cortex
wet_CACATGATCGCCTATC_1	0.647266	3	Cortex
wet_GGAGGTACATGTGACT_1	0.647505	3	Cortex
wet_CGTGATATCAACGAGG_1	0.647555	7	QC
wet_TACGGGCGTACAATAG_1	0.647603	3	Cortex
wet_AATCGTGGTGTTCCAA_1	0.647619	12	Border Cells
wet_CTCCAACTCAAGTTGC_1	0.64779	2	Columella
wet_AGCCAGCTCCGAGCTG_1	0.64789	3	Cortex
wet_GGCAGTCCATGAGGGT_1	0.647949	3	Cortex
wet_GATTTCTCAGTGGTGA_1	0.647953	12	Border Cells
wet_ATACCTTGTCGTCATA_1	0.648005	8	Endodermis
wet_CTTGATTGTTCGATTG_1	0.648201	3	Cortex
wet_AGTTCCCAGTTTCGAC_1	0.648235	2	Columella
dry_CTGATCCAGTGCGTCC_1	0.648264	5	Stele
wet_TGGAGGAAGCTACTAC_1	0.648285	8	Endodermis
wet_TCCGATCGTGGCCACT_1	0.648311	3	Cortex
wet_GTGCACGGTTCACCGG_1	0.648365	3	Cortex
wet_CCGTTCACACTAGAGG_1	0.648391	3	Cortex
wet_ACATCCCCAAATTGGA_1	0.648409	3	Cortex
wet_GTTAGTGGTACTCGTA_1	0.648456	3	Cortex
wet_GTTGTAGTCAGCTGAT_1	0.648721	3	Cortex
wet_AGGCATTCACTGGAAG_1	0.648736	7	QC
wet_TTTGGAGTCAGTCTTT_1	0.648814	8	Endodermis
wet_CCTATCGTCATCACTT_1	0.648904	12	Border Cells
wet_ACTCCCAAGTGAATAC_1	0.648927	1	Stele
wet_GACTATGCAACAAAGT_1	0.649109	3	Cortex
wet_CAAGAGGTCCACGTCT_1	0.64922	3	Cortex
wet_ATAGAGAAGTGACCTT_1	0.649224	3	Cortex
wet_AGGTCATCAAGCTACT_1	0.649253	3	Cortex
wet_CCCAACTTCGCTTGCT_1	0.649334	8	Endodermis
wet_GAGAAATTCCTTGGAA_1	0.649496	3	Cortex
wet_ACTGTCCAGATGCTGG_1	0.649654	3	Cortex
wet_TGTTACTTCTATACGG_1	0.649746	12	Border Cells
wet_TTTCATGTCGAGAACG_1	0.649808	3	Cortex
wet_CTTCAATCAGCAGATG_1	0.649917	3	Cortex
wet_TGATGGTTCGTCAAAC_1	0.649963	9	QC
wet_GACTCTCCATCTATCT_1	0.650085	11	Root Cap
wet_TATTTCGAGAGCTGCA_1	0.650146	3	Cortex
wet_TCCCATGAGAAGCTGC_1	0.650216	3	Cortex
wet_GTGGAGAGTTAAGAAC_1	0.650239	3	Cortex
wet_TTGAACGGTTAAGTCC_1	0.650252	3	Cortex
wet_CATTGCCTCAGTCATG_1	0.650489	12	Border Cells
wet_TCAGGGCAGACTCGAG_1	0.650492	3	Cortex
wet_GTGTGATGTGTGAGCA_1	0.6505	14	Epidermis
wet_TACGTCCCAGCGTTGC_1	0.650513	7	QC
wet_CAACGATCAGCTGTCG_1	0.650617	3	Cortex
wet_ATGGGTTTCAGTCTTT_1	0.650632	3	Cortex
dry_TTCGGTCGTCGAAACG_1	0.650744	8	Endodermis
wet_GCAGCTGAGTCACTAC_1	0.650908	3	Cortex
dry_ACTATGGCACGTACAT_1	0.650925	1	Stele
wet_GGTAACTCATGCAGCC_1	0.651093	12	Border Cells
wet_GATGATCAGCTTACGT_1	0.651219	3	Cortex
wet_GGGAGATAGATGGGCT_1	0.651285	8	Endodermis
wet_GATCACATCTTACCGC_1	0.651291	3	Cortex
wet_TTGTGGATCTCCTGCA_1	0.651492	3	Cortex
dry_GACACGCAGTATGATG_1	0.651529	12	Border Cells
wet_TGGAACTGTGTGTGTT_1	0.651531	10	QC
wet_ACCGTTCAGAAACTCA_1	0.651624	3	Cortex
dry_TCCATGCCACAGAGAC_1	0.651647	12	Border Cells
wet_GCAGGCTGTGTAGTGG_1	0.651698	3	Cortex
wet_GTAATGCTCACTAGCA_1	0.651733	3	Cortex
wet_AGCCAGCTCAGTGATC_1	0.651811	8	Endodermis
wet_AGGGCTCGTGGGAGAG_1	0.651811	3	Cortex
wet_AAATGGACAGTTAGAA_1	0.651903	3	Cortex
wet_GCTACCTAGAGGTTAT_1	0.651971	3	Cortex
wet_TGAGCGCAGTACAGAT_1	0.652068	3	Cortex
wet_TCCGTGTTCTAGACCA_1	0.652174	3	Cortex
wet_AGGTCATTCCGTGGGT_1	0.652183	3	Cortex
dry_CTCAATTTCGGTTGTA_1	0.652237	12	Border Cells
wet_ACGTTCCTCCACCTCA_1	0.652381	7	QC
dry_TAAGCGTAGGGTGGGA_1	0.65244	8	Endodermis
wet_CGTGCTTCAATGTCAC_1	0.65251	8	Endodermis
wet_AGACAGGCATTGGGAG_1	0.652628	8	Endodermis
wet_TCAGTGATCGAGTACT_1	0.652695	3	Cortex
wet_CAGGTATTCCAATCTT_1	0.652698	3	Cortex
wet_CTTAGGAAGCATTGTC_1	0.6527	3	Cortex
dry_CCTCAGTGTACAGTCT_1	0.652711	1	Stele
wet_GTTTACTAGATAACAC_1	0.65272	1	Stele
wet_TGATCAGGTTCTGAGT_1	0.652722	3	Cortex
dry_GTGCTTCTCCTTTGAT_1	0.652781	1	Stele
wet_AAAGTCCCAGCCTATA_1	0.652793	12	Border Cells
wet_TCGCAGGCAAAGTATG_1	0.652809	3	Cortex
dry_GTGAGGACAGGTGAGT_1	0.652827	12	Border Cells
wet_TGTTCATAGACGGTCA_1	0.652868	3	Cortex
wet_CCGGTGACAAATTGGA_1	0.653085	8	Endodermis
wet_TCATGGACAAAGAGTT_1	0.653115	3	Cortex
wet_AATCGACTCCACAGGC_1	0.653151	3	Cortex
wet_GGGTATTTCGGCATTA_1	0.653165	3	Cortex
wet_CAATGACAGGCTCCCA_1	0.653172	3	Cortex
wet_GGGTATTGTCCAGCAC_1	0.653507	3	Cortex
wet_CAGAGCCCACGAAAGC_1	0.653515	12	Border Cells
wet_GATGAGGTCTCATTGT_1	0.653519	3	Cortex
wet_GGGATCCGTGCTGTCG_1	0.653616	3	Cortex
wet_AGAAGTAGTTACCTGA_1	0.653824	3	Cortex
dry_CGTAAGTGTCAGGCAA_1	0.653855	12	Border Cells
wet_GATCATGCAATTCTCT_1	0.654057	2	Columella
wet_TGAGGTTCAGTCAACT_1	0.654073	12	Border Cells
wet_TAATCTCCACCTCTGT_1	0.654135	12	Border Cells
wet_TATTTCGCACTCTAGA_1	0.654204	8	Endodermis
wet_GGATCTAGTATTCCTT_1	0.654285	3	Cortex
wet_TCGGATAGTGGCTGCT_1	0.654577	3	Cortex
wet_TCGGGCATCGACCATA_1	0.65488	7	QC
wet_AAGGTAAGTACCCAGC_1	0.654943	3	Cortex
wet_TTCTTGAGTCCTCCAT_1	0.655025	4	Cortex/Endodermis
wet_GTAAGTCGTTCGCGTG_1	0.655166	3	Cortex
wet_TCGTCCATCAGCATTG_1	0.65518	3	Cortex
dry_GGGTGTCTCAAACCTG_1	0.655207	1	Stele
wet_GTGATGTAGTGCAGCA_1	0.65521	2	Columella
wet_TTCAGGACACTTCAAG_1	0.6554	12	Border Cells
wet_TTCCTCTTCATGAGAA_1	0.655455	3	Cortex
wet_ACTTCGCCACACACGC_1	0.655534	3	Cortex
wet_CGGAATTGTACAGCGA_1	0.655638	12	Border Cells
wet_TCATGAGTCGCGCTGA_1	0.655652	4	Cortex/Endodermis
dry_GACCTTCGTTAAGGGC_1	0.655824	15	Epidermis
wet_CTTCCTTCAGCTCGGT_1	0.656007	12	Border Cells
dry_AGTAGCTAGGATATAC_1	0.656017	15	Epidermis
wet_CGACAGCCAATAGGAT_1	0.656076	12	Border Cells
wet_GTGGTTACATCGTGCG_1	0.656103	14	Epidermis
wet_GCAGCTGCATTAGGAA_1	0.656371	2	Columella
wet_GCTTCACTCTTGGAAC_1	0.656605	3	Cortex
wet_CTAAGTGCAGGAGGTT_1	0.656894	3	Cortex
wet_CCTTTGGCAACCGCCA_1	0.656908	3	Cortex
wet_GGAAGTGTCCGTCAAA_1	0.656949	10	QC
wet_ATCCGTCCAGTAGAGC_1	0.657008	3	Cortex
wet_GTCTGTCTCCGCGATG_1	0.657043	1	Stele
wet_GCTGCAGGTCGTATGT_1	0.657076	3	Cortex
wet_TCACTCGCATCAGCTA_1	0.657341	12	Border Cells
wet_AAACCCATCTCTAAGG_1	0.657391	7	QC
wet_TGGGAAGCACCGAATT_1	0.657711	3	Cortex
dry_TAGGTTGCATTAGGAA_1	0.657746	8	Endodermis
wet_GAAGTAAAGGTTTGAA_1	0.657815	12	Border Cells
wet_AGGACGAAGTGATAGT_1	0.657834	8	Endodermis
wet_ATCACTTAGGAACGAA_1	0.65786	14	Epidermis
wet_TTGCATTTCTAGAACC_1	0.65788	12	Border Cells
wet_CAACAACCAGTCCGTG_1	0.657904	4	Cortex/Endodermis
wet_CAGATCACACGTCATA_1	0.658018	3	Cortex
wet_GAATCACCATGGCTAT_1	0.658072	3	Cortex
dry_GGTGAAGGTAGGCTGA_1	0.658241	1	Stele
wet_CATCCCACAGAATTCC_1	0.658297	3	Cortex
dry_ATGCCTCTCCGATCGG_1	0.658331	12	Border Cells
wet_AGACCCGTCTCCTACG_1	0.658346	4	Cortex/Endodermis
wet_ACCATTTGTGAATGAT_1	0.65835	3	Cortex
wet_ATGCGATAGATAGGGA_1	0.658359	12	Border Cells
wet_GTGGTTATCTGTCGTC_1	0.65839	1	Stele
wet_TTGTTGTAGTCTACCA_1	0.658455	3	Cortex
dry_TCAGTTTAGACGCCAA_1	0.658463	8	Endodermis
wet_TCGGGACTCCCGAAAT_1	0.658472	12	Border Cells
wet_CTGTAGATCGGTGTTA_1	0.658486	3	Cortex
wet_TGGGAAGAGCATTGTC_1	0.658856	3	Cortex
dry_GATAGCTGTTGGACTT_1	0.658946	5	Stele
dry_TCTGCCAGTTGTCTAG_1	0.658966	12	Border Cells
wet_CATACTTCAGGTATGG_1	0.658977	3	Cortex
wet_ACTGATGGTTATAGAG_1	0.659025	3	Cortex
dry_TTCTAGTTCGGTAACT_1	0.659049	1	Stele
wet_GTCTAGACACTTGACA_1	0.659213	12	Border Cells
wet_AGATCCAGTGTACGCC_1	0.659213	3	Cortex
wet_TTTGGTTGTACTGAGG_1	0.659268	8	Endodermis
wet_GTCTACCTCGATACGT_1	0.659463	12	Border Cells
wet_GATCACACATCGCTCT_1	0.659614	12	Border Cells
wet_ATCCCTGCAAGTTCCA_1	0.659624	3	Cortex
wet_TCACTCGAGCAGCAGT_1	0.659638	3	Cortex
wet_AAACGAAAGAGGATGA_1	0.659832	3	Cortex
dry_ATGACCACAGGCCCTA_1	0.660055	1	Stele
wet_ACCCTTGCAGCCGTCA_1	0.660077	1	Stele
wet_ACTGTGATCACAATGC_1	0.660112	1	Stele
wet_TCATGTTGTTAGCTAC_1	0.66021	3	Cortex
wet_GCCGATGTCCGCTAGG_1	0.660329	7	QC
wet_TAACGACTCCGCGAGT_1	0.660544	8	Endodermis
wet_CTAACTTGTTTACGTG_1	0.660588	3	Cortex
wet_CATCAAGAGCCTCGTG_1	0.660702	7	QC
wet_ACTGTCCCATAACGGG_1	0.661276	3	Cortex
wet_GGAGCAAGTCACCTTC_1	0.661345	3	Cortex
wet_CCCGGAACAACACGAG_1	0.661613	4	Cortex/Endodermis
wet_CGACAGCCAATGTCTG_1	0.661884	3	Cortex
wet_GCATCTCAGTGGCAGT_1	0.661885	8	Endodermis
wet_GGAGAACAGTACCATC_1	0.662036	3	Cortex
wet_TTTGACTAGCTCCGAC_1	0.662084	9	QC
wet_GAACTGTAGGAGTCTG_1	0.662185	3	Cortex
wet_AGGGCTCAGTGGCAGT_1	0.662203	12	Border Cells
wet_CTCATGCCATCCCGTT_1	0.66227	4	Cortex/Endodermis
wet_TACATTCAGTAGATCA_1	0.662336	1	Stele
wet_GGCAGTCAGCACTCAT_1	0.662417	7	QC
wet_GTCGTTCGTATGTCTG_1	0.662558	8	Endodermis
wet_TAGAGTCAGATTACCC_1	0.662635	12	Border Cells
wet_AGTCACAAGGTGCAGT_1	0.662675	3	Cortex
wet_TACTTCACACCGTCTT_1	0.662904	3	Cortex
wet_ACTATCTAGACTACCT_1	0.663105	12	Border Cells
wet_GAGTTGTTCTTCACGC_1	0.663207	3	Cortex
wet_TCGATTTTCCGTGCGA_1	0.663283	1	Stele
wet_CCTCTAGCACGCGGTT_1	0.663305	3	Cortex
wet_AAGTACCGTATCTTCT_1	0.663367	8	Endodermis
wet_ACTTATCTCACGTCCT_1	0.663431	12	Border Cells
wet_AGTTCCCCATGTCAGT_1	0.663511	12	Border Cells
wet_AGAGAGCTCCTAGAGT_1	0.663588	14	Epidermis
wet_CGTGATAAGCTAGAGC_1	0.663735	12	Border Cells
dry_TCATGAGTCGGAATTC_1	0.66378	8	Endodermis
wet_CCGATCTTCCGATGCG_1	0.663847	3	Cortex
wet_TGATTTCCAATGAGCG_1	0.663862	-1	Unmapped
wet_GTCATGACATCTGGGC_1	0.664383	12	Border Cells
dry_TTTCGATGTCAGGCAA_1	0.664513	5	Stele
wet_ATTCATCGTAACATCC_1	0.664651	8	Endodermis
wet_GTTGCTCGTGGTTCTA_1	0.664908	1	Stele
wet_CGATCGGTCGAATCCA_1	0.665022	12	Border Cells
wet_TGCGATAAGTGGTGGT_1	0.66511	3	Cortex
dry_GTAGTACGTTCCAAAC_1	0.665276	1	Stele
wet_AGCCAGCAGGTCGTGA_1	0.665329	7	QC
wet_CTCCAACAGATGAAGG_1	0.665373	3	Cortex
wet_AGTGACTCAGTAGATA_1	0.665663	7	QC
wet_TAAGCGTAGTCTACCA_1	0.665689	9	QC
wet_GCTTGGGTCTGGCCGA_1	0.665765	3	Cortex
dry_TCTAACTGTGCTGATT_1	0.665805	1	Stele
wet_CCTAAGACACAACCGC_1	0.66587	2	Columella
wet_AATGCCACACTACCCT_1	0.665905	12	Border Cells
wet_GTGATGTAGAGTACCG_1	0.66612	8	Endodermis
wet_AGGGAGTTCACTGAAC_1	0.666237	3	Cortex
wet_CTAACTTGTTCGTAAC_1	0.666463	3	Cortex
dry_TATCCTACAATAACGA_1	0.666495	12	Border Cells
wet_GAATAGACATCCGCGA_1	0.666531	7	QC
wet_GTCCACTCATGGCTGC_1	0.666591	11	Root Cap
wet_TTGAGTGAGGAGAGTA_1	0.66673	12	Border Cells
wet_CGATGGCTCGCAGTCG_1	0.666876	8	Endodermis
wet_GTGCAGCTCCTCACGT_1	0.666987	4	Cortex/Endodermis
dry_GACACGCGTACCACGC_1	0.666994	5	Stele
wet_CGTGTCTGTATATGGA_1	0.667051	3	Cortex
wet_ACATGCACATTGAAAG_1	0.667153	8	Endodermis
wet_TCTTGCGGTCTACACA_1	0.667355	12	Border Cells
wet_TGTGGCGTCACTTTGT_1	0.667364	12	Border Cells
wet_TCGACCTGTCTTCGAA_1	0.667731	3	Cortex
wet_AGCGATTCAAGAATAC_1	0.667735	3	Cortex
wet_TAAGCCACAGACCAAG_1	0.667757	3	Cortex
dry_GATTTCTCAGACATCT_1	0.667942	-1	Unmapped
wet_GCATCTCAGAGTCTTC_1	0.667974	7	QC
wet_TTATTGCGTCACCTTC_1	0.668034	8	Endodermis
wet_TCGGGCACACAGCCTG_1	0.668068	3	Cortex
wet_GTTTGGACAATTTCCT_1	0.668126	3	Cortex
wet_GCAGCTGGTTTATGCG_1	0.668184	12	Border Cells
wet_CTATCTACAGTTTCAG_1	0.668562	12	Border Cells
wet_GTAGATCCAGCAGAAC_1	0.668881	8	Endodermis
dry_TCGGATAAGTGTACCT_1	0.669137	5	Stele
wet_TCGACCTAGGATTCAA_1	0.669236	8	Endodermis
wet_TTCCTAACAAAGGTTA_1	0.669282	7	QC
dry_ATTTCACCACAAACGG_1	0.669442	8	Endodermis
wet_CTATCCGAGGGAGGAC_1	0.669455	12	Border Cells
wet_AGCTACATCTGGAAGG_1	0.669558	14	Epidermis
wet_TCTGCCAGTCGAGTGA_1	0.669602	3	Cortex
wet_CGAGAAGTCCATTTGT_1	0.669633	7	QC
wet_TTCGATTCAGCTGTGC_1	0.66967	7	QC
wet_CCATAAGCACACCTAA_1	0.669738	3	Cortex
wet_CGACAGCCAACAACAA_1	0.670041	3	Cortex
wet_TAGGGTTGTCGTAATC_1	0.670239	3	Cortex
wet_CTACGGGCATGCTGCG_1	0.670418	8	Endodermis
wet_GAAGCCCAGCTTACGT_1	0.670583	3	Cortex
wet_ATCACGAAGCATAGGC_1	0.670584	1	Stele
wet_CGGAGAACACCGTGCA_1	0.670678	12	Border Cells
wet_TTCTAACGTGGACTGA_1	0.670762	12	Border Cells
wet_ATCCTATTCACCATCC_1	0.670993	12	Border Cells
wet_CGGAGAACATACACCA_1	0.671136	3	Cortex
wet_TGGTAGTGTTTGTGGT_1	0.671353	7	QC
dry_GTCAAACTCTTTCGAT_1	0.671709	12	Border Cells
wet_CATCCCACACCGTACG_1	0.671763	8	Endodermis
wet_GGAATCTAGTTCCGTA_1	0.671876	3	Cortex
wet_CAGGCCATCTTTCGAT_1	0.67192	7	QC
wet_ACTCCCACACGATAGG_1	0.67221	12	Border Cells
wet_TGAGGTTTCTAGTACG_1	0.672275	4	Cortex/Endodermis
wet_AGGTTACAGCTGCCTG_1	0.672305	12	Border Cells
wet_TAGGAGGAGCATCGAG_1	0.672368	2	Columella
wet_TTGCCTGCACGTACAT_1	0.672403	7	QC
wet_TCTTCCTAGGGAGGCA_1	0.672516	3	Cortex
dry_GTATTTCGTTCTCCAC_1	0.672582	12	Border Cells
wet_AGCTTCCCAAGTGCTT_1	0.672611	3	Cortex
wet_TAGTGCAAGCCGATTT_1	0.672693	12	Border Cells
wet_GTTCGCTGTTTGAACC_1	0.67283	12	Border Cells
wet_TGCATCCGTGCATTTG_1	0.672836	12	Border Cells
dry_GAGGCCTGTCGTTGCG_1	0.673123	1	Stele
wet_GCACATATCATTTGTC_1	0.673436	3	Cortex
wet_TTCATTGAGATGACCG_1	0.67354	8	Endodermis
wet_CCTCAGTGTGTCATCA_1	0.673661	3	Cortex
wet_CACCGTTAGGGACACT_1	0.673686	3	Cortex
dry_GTTGTCCAGTAACAGT_1	0.673689	12	Border Cells
dry_AAAGTGACATACCATG_1	0.673715	12	Border Cells
wet_GGTGATTCAGTGCGCT_1	0.673786	8	Endodermis
wet_GGGAGTACAACTCATG_1	0.673787	3	Cortex
dry_CTGCCATAGCAGGTCA_1	0.673836	1	Stele
wet_TTCCGGTGTATGACAA_1	0.67385	8	Endodermis
wet_TTGCCTGCATCGATCA_1	0.674083	3	Cortex
wet_GGAGGATAGGTCTTTG_1	0.674169	3	Cortex
wet_GGGTTTATCTAACACG_1	0.674217	1	Stele
wet_GACTCAATCCGTGTGG_1	0.674379	3	Cortex
wet_ATGATCGAGCATGGGT_1	0.674396	12	Border Cells
wet_GAGGCAAAGAGGATGA_1	0.67461	7	QC
wet_TGCGATATCGTGCATA_1	0.674902	12	Border Cells
dry_GCTGAATAGACTACGG_1	0.674949	12	Border Cells
wet_GGAACCCCATATCTGG_1	0.675009	1	Stele
wet_GTCTTTACACATTCGA_1	0.675221	8	Endodermis
wet_ACTGATGTCTTTCGAT_1	0.675351	2	Columella
wet_TGATGGTGTTGCAAGG_1	0.675499	3	Cortex
wet_ACCTACCAGACGGAAA_1	0.675574	3	Cortex
wet_TCACTATTCCATGCAA_1	0.675606	7	QC
wet_CTCCTCCGTACCGCGT_1	0.675632	8	Endodermis
wet_CATGCGGGTTTCACTT_1	0.675644	7	QC
wet_GATGTTGAGGAATCGC_1	0.675823	3	Cortex
wet_TCCCACAAGTGTTGAA_1	0.675927	3	Cortex
wet_TCCTTCTAGCTCAGAG_1	0.675969	12	Border Cells
wet_CCATAAGCATGATCTG_1	0.676026	1	Stele
wet_TATTGCTCACGAGGAT_1	0.676065	3	Cortex
wet_CGGACACAGAGCATCG_1	0.676127	3	Cortex
dry_CTGATCCGTGCTGCAC_1	0.676452	1	Stele
wet_CTCAAGACAGTCACGC_1	0.676562	8	Endodermis
dry_CAATACGGTAGGAGGG_1	0.676571	5	Stele
wet_CAACGATGTTGGGTTT_1	0.676743	3	Cortex
wet_CCAATGAGTTTGTTCT_1	0.676821	8	Endodermis
wet_CCTCCTCGTCTCTCAC_1	0.676837	3	Cortex
wet_TCTGGCTCAATAGAGT_1	0.676927	7	QC
wet_CGAAGTTCAGAAGTTA_1	0.677047	8	Endodermis
wet_CTCGAGGGTCACGCTG_1	0.677134	3	Cortex
wet_AGAGAATTCGGTTGTA_1	0.677267	3	Cortex
wet_AACAAAGCACAGTATC_1	0.677303	3	Cortex
dry_ACTTAGGTCAGGTAAA_1	0.677327	5	Stele
wet_ACGGTTAGTGCGAACA_1	0.677348	3	Cortex
dry_CCTCCTCTCCTTCTAA_1	0.677394	12	Border Cells
wet_TGGATGTGTCTGGTTA_1	0.677598	12	Border Cells
wet_ACGTTCCAGGATTTAG_1	0.677621	2	Columella
wet_TAACACGCATAGCACT_1	0.677631	8	Endodermis
dry_TTTACCAAGGGCTAAC_1	0.677694	12	Border Cells
wet_GAAGCCCAGATGTAGT_1	0.6777	1	Stele
wet_ATCACTTTCCGAGATT_1	0.677817	12	Border Cells
wet_CACGTGGAGCGCCTCA_1	0.677891	8	Endodermis
wet_ATTGGGTAGAAGCTCG_1	0.677938	3	Cortex
wet_AGGATAAGTTCCGCAG_1	0.677988	4	Cortex/Endodermis
wet_TGATGGTAGGGCTAAC_1	0.678149	3	Cortex
wet_TGTAAGCCAGGCTTGC_1	0.67818	3	Cortex
dry_TCTCTGGAGCTGTTCA_1	0.678383	5	Stele
wet_AGGTCTAGTGAACCGA_1	0.678408	2	Columella
wet_TTCCAATCATGGCTAT_1	0.678629	3	Cortex
wet_CTACAGAAGGAAGTAG_1	0.678912	8	Endodermis
wet_CGATGCGGTGATGAAT_1	0.679074	3	Cortex
dry_AGTGATCAGAGCAAGA_1	0.679408	1	Stele
wet_CGGCAGTCAGACGGAT_1	0.679526	3	Cortex
wet_GTAATGCAGACTCGAG_1	0.679738	12	Border Cells
dry_GTAGGAGTCCATCTAT_1	0.679768	1	Stele
wet_GCATCTCGTCCAGGTC_1	0.679883	8	Endodermis
wet_AATGGCTGTGGTCTGC_1	0.679916	3	Cortex
dry_TGCAGATTCGCGTAGC_1	0.679916	1	Stele
wet_CAAGCTATCCCATAAG_1	0.67997	1	Stele
wet_ATACTTCAGTAAGAGG_1	0.680002	8	Endodermis
wet_ACGCACGAGGCTCTAT_1	0.680023	8	Endodermis
wet_CCTGTTGTCCACAGCG_1	0.680146	8	Endodermis
wet_CACGTGGTCACCGCTT_1	0.680222	12	Border Cells
wet_GGAACCCCAAGGGTCA_1	0.68037	3	Cortex
wet_GATTCGAAGTCTAGCT_1	0.680535	14	Epidermis
wet_AGGCATTAGACTCGAG_1	0.680644	7	QC
wet_TCTCCGAAGGCAGTCA_1	0.680919	1	Stele
wet_GATTCTTTCCGGACTG_1	0.680994	1	Stele
dry_ATTATCCCATCGGATT_1	0.681429	5	Stele
wet_TCGCTCATCGTGTGAT_1	0.681604	1	Stele
wet_TTGTTCAGTGCCAAGA_1	0.681727	12	Border Cells
wet_CATTCATAGATGTTAG_1	0.681746	3	Cortex
wet_TTGTTTGGTGCCCACA_1	0.681864	3	Cortex
wet_GGTAACTGTCGTGGAA_1	0.681993	12	Border Cells
dry_GGTTAACTCGCTAATG_1	0.682001	5	Stele
wet_CTTACCGGTAAGTCAA_1	0.682095	3	Cortex
wet_TTACCATAGACCTCAT_1	0.682347	4	Cortex/Endodermis
wet_TCCATGCCACTGTGTA_1	0.682424	3	Cortex
wet_TAACGACTCTGCCTGT_1	0.682425	3	Cortex
wet_CTGCCATCACGGGCTT_1	0.682468	2	Columella
wet_GAGTCTATCGGATACT_1	0.682567	3	Cortex
wet_CATGCAAGTCGCCTAG_1	0.682587	8	Endodermis
wet_AGAGAATTCTAACGCA_1	0.682606	1	Stele
dry_AACTTCTTCTAGACAC_1	0.682652	12	Border Cells
wet_CTCATTACATACACCA_1	0.683094	1	Stele
wet_TGTCCTGTCTATTCGT_1	0.683145	4	Cortex/Endodermis
wet_CGTTCTGCACAACGTT_1	0.68333	12	Border Cells
wet_CCTCCTCGTAGACAAT_1	0.683458	3	Cortex
wet_AGTCAACTCGCACGGT_1	0.683493	7	QC
wet_CTTTCAACATCATTGG_1	0.683638	12	Border Cells
wet_TCAGCCTAGACGTCGA_1	0.683656	3	Cortex
dry_TTTACTGCAGAACCGA_1	0.683787	1	Stele
wet_AGTACTGAGTTAGAAC_1	0.68398	14	Epidermis
dry_TGTACAGCAATTGAGA_1	0.683994	3	Cortex
wet_CCTACGTGTGACAGGT_1	0.684137	12	Border Cells
wet_CATCCACAGATGGGCT_1	0.684843	12	Border Cells
wet_GGGTGTCTCGGATACT_1	0.684887	3	Cortex
wet_GTTACAGAGTGCAACG_1	0.684897	12	Border Cells
wet_GTTCCGTGTGACCGTC_1	0.685014	3	Cortex
wet_TGTTTGTAGTGTTGAA_1	0.685096	3	Cortex
wet_CACGTGGTCCGTTGGG_1	0.685407	8	Endodermis
wet_GTTATGGGTTGCTTGA_1	0.685462	7	QC
wet_AGTACTGGTCACAGTT_1	0.685599	3	Cortex
wet_TGTTGAGAGAGGACTC_1	0.685762	-1	Unmapped
wet_TCGCACTTCGTGGGAA_1	0.685972	12	Border Cells
wet_TGCCGAGGTGCCCGTA_1	0.685988	12	Border Cells
dry_TGAATGCGTGTCGCTG_1	0.686337	5	Stele
dry_CCACAAATCCTTCACG_1	0.686337	1	Stele
wet_GGGTTATCATCGATAC_1	0.686384	8	Endodermis
wet_TGGGCTGGTTTCCCAC_1	0.68654	7	QC
wet_ACTGTCCAGATTTGCC_1	0.686868	1	Stele
wet_ACTGTCCGTGACTCGC_1	0.686897	3	Cortex
wet_CCACTTGAGAAAGCGA_1	0.687256	3	Cortex
wet_TCAGGGCCACACCAGC_1	0.687311	8	Endodermis
wet_CCCTCTCTCTGTAAGC_1	0.687557	12	Border Cells
wet_ACACGCGCACCAGACC_1	0.68757	8	Endodermis
wet_GTCAAGTTCCGACAGC_1	0.68767	1	Stele
dry_CGTGCTTCAGACACAG_1	0.687754	12	Border Cells
wet_CATGGATAGGATACGC_1	0.687832	8	Endodermis
wet_TCATACTGTGCTGATT_1	0.687884	12	Border Cells
wet_TGATTTCCATGGAAGC_1	0.687952	7	QC
dry_TGCGATATCCGTAGGC_1	0.687957	5	Stele
dry_CATTTCAGTGTTACAC_1	0.688268	12	Border Cells
wet_TTGCATTGTCTTCAAG_1	0.688304	12	Border Cells
dry_CCCGGAAAGGAGTCTG_1	0.688462	12	Border Cells
wet_ACCCTTGAGATAGCTA_1	0.688719	12	Border Cells
wet_CACGAATGTGCAATGG_1	0.688727	3	Cortex
wet_CCATAAGAGAAGCTCG_1	0.688812	2	Columella
wet_GTTCTATCATTGAAGA_1	0.688891	3	Cortex
wet_CTCGAGGCACGTCTCT_1	0.689092	1	Stele
wet_ATGCGATAGGATATAC_1	0.689207	8	Endodermis
dry_ATGGAGGGTGGAATGC_1	0.68937	12	Border Cells
wet_GTATTTCCACTACAGT_1	0.689401	12	Border Cells
dry_CACAGGCAGGTGAGCT_1	0.689403	5	Stele
wet_TGAATCGCAAGCGGAT_1	0.689533	2	Columella
wet_TAGGAGGCAGCAGACA_1	0.689789	8	Endodermis
wet_GATGACTCACCTTCGT_1	0.68996	8	Endodermis
dry_TCCTAATCACCTCTGT_1	0.690033	12	Border Cells
wet_GGTAACTAGGAGAGTA_1	0.690044	3	Cortex
dry_CGTAATGCACCGTACG_1	0.690117	12	Border Cells
wet_TGCAGGCTCCGACATA_1	0.690146	12	Border Cells
wet_CTGCATCCAGATAAAC_1	0.69029	14	Epidermis
wet_GCTTGGGCACGGCTAC_1	0.690421	3	Cortex
dry_ACAAAGACAAGAGTAT_1	0.690595	12	Border Cells
wet_CTACTATCAATGCAGG_1	0.69085	8	Endodermis
dry_TCCTTTCAGACATGCG_1	0.690883	12	Border Cells
wet_AAGTACCTCACCTGTC_1	0.691049	3	Cortex
wet_CAATCGAAGTCAATCC_1	0.691204	1	Stele
dry_AAGTTCGTCAAGATAG_1	0.691234	5	Stele
wet_AGTCAACCACGTCGGT_1	0.691404	3	Cortex
dry_TGAATGCTCGATACGT_1	0.69151	12	Border Cells
wet_TGCAGTAGTCGAAGCA_1	0.691569	3	Cortex
wet_CGTAATGAGTAACGAT_1	0.691662	3	Cortex
wet_AGTGCCGAGAATTTGG_1	0.691688	12	Border Cells
wet_AGGAATATCATGGCCG_1	0.691799	3	Cortex
wet_CGTTCTGTCATTCACT_1	0.691819	3	Cortex
wet_ACTCCCAGTAGCACAG_1	0.692003	12	Border Cells
wet_GGCGTCAGTGACAACG_1	0.692066	3	Cortex
wet_TTCGATTAGCATGCAG_1	0.692207	8	Endodermis
wet_TCTAACTGTGACTATC_1	0.692239	2	Columella
wet_GCTTCACCAGCACAGA_1	0.692258	3	Cortex
wet_ATGCCTCGTTACCTTT_1	0.692261	12	Border Cells
wet_TCAATTCCAATCTCGA_1	0.692295	2	Columella
dry_TGTGATGAGAGTGACC_1	0.69235	1	Stele
wet_ATTCATCTCACAGAGG_1	0.692376	3	Cortex
dry_CCTCATGAGGGATCTG_1	0.692445	3	Cortex
wet_CTCATGCGTAGCTTTG_1	0.69247	8	Endodermis
wet_CTCCTTTTCAGAGCAG_1	0.692599	12	Border Cells
dry_AGATCCAGTCATCTAG_1	0.693294	1	Stele
dry_TCATTCAAGTCGGGAT_1	0.693366	5	Stele
dry_TTCTTGACATAGCTGT_1	0.694124	5	Stele
wet_GTAGTACAGAGGGTAA_1	0.6942	12	Border Cells
dry_ACACCAACAGTTGGTT_1	0.694244	12	Border Cells
dry_ACACAGTTCTGTCCCA_1	0.69439	1	Stele
wet_GAGAAATCAGACTGCC_1	0.694625	3	Cortex
wet_TAATCTCAGGATACCG_1	0.694742	3	Cortex
wet_CAGGCCATCACCATAG_1	0.694863	3	Cortex
wet_GCGGAAACATAGGAGC_1	0.694866	3	Cortex
dry_ACCCTTGTCAATGTCG_1	0.694911	3	Cortex
wet_CCATAAGTCTGGGAGA_1	0.695053	3	Cortex
wet_GACTTCCCAACAGAGC_1	0.695269	7	QC
wet_TGCTCCAGTCAGTCGC_1	0.695389	12	Border Cells
wet_GGCGTCAAGTGCACTT_1	0.69539	8	Endodermis
wet_GTTCTATTCACGAGGA_1	0.695469	3	Cortex
wet_TCCATGCTCGCGTTTC_1	0.695575	1	Stele
wet_GATTTCTGTTCGGCGT_1	0.695849	1	Stele
wet_TGTGTGAGTTTACTTC_1	0.695858	12	Border Cells
wet_TCAAGACTCCCGAATA_1	0.695983	3	Cortex
wet_AGACCATCATTCAGCA_1	0.696022	1	Stele
wet_TAACACGAGAACCCGA_1	0.696109	12	Border Cells
dry_AGATGAAAGGCTAACG_1	0.696451	12	Border Cells
wet_CGTCAAAGTCATTGCA_1	0.696476	3	Cortex
dry_TGATGCAAGGTTTGAA_1	0.696591	1	Stele
dry_TCTGGCTCAACCGGAA_1	0.697008	12	Border Cells
wet_AACAGGGGTCGCCTAG_1	0.697034	12	Border Cells
wet_ACAGGGACAGGGATAC_1	0.697158	12	Border Cells
wet_AACCTGAAGGCAGCTA_1	0.697264	3	Cortex
wet_TCCCATGTCGACCTAA_1	0.697278	3	Cortex
wet_GACACGCGTAGCGTTT_1	0.697287	1	Stele
wet_GGGAGTAGTCGTATTG_1	0.697326	8	Endodermis
wet_ATTATCCGTCAACCAT_1	0.697362	1	Stele
wet_CAGATCAAGCGTCAGA_1	0.697422	3	Cortex
wet_CGTAATGTCTTCTAAC_1	0.697456	3	Cortex
wet_AAAGTCCAGCCGAACA_1	0.69779	1	Stele
dry_TACCTCGTCTTGGAAC_1	0.697839	1	Stele
wet_TTCGATTGTACCTGTA_1	0.698245	3	Cortex
wet_ACCTGTCAGCCGTTGC_1	0.698495	12	Border Cells
wet_TGTGCGGAGCACACCC_1	0.698556	8	Endodermis
wet_AGGCCACCATGGTACT_1	0.698607	12	Border Cells
wet_ACGTAGTCACCAGCTG_1	0.698814	12	Border Cells
dry_TGCATGATCGTCTACC_1	0.699329	1	Stele
wet_CTCACTGAGTGGCAGT_1	0.699503	3	Cortex
wet_AGCGATTCATCTCATT_1	0.699624	7	QC
wet_TTGCCTGAGCCTAGGA_1	0.699632	-1	Unmapped
wet_TAAGTCGCATAATCGC_1	0.699749	8	Endodermis
wet_TCTCCGAAGTTGGACG_1	0.69979	12	Border Cells
wet_GGGACAACAGAGAGGG_1	0.699862	8	Endodermis
wet_GATTGGTGTAGAATGT_1	0.700051	5	Stele
dry_CCTTCAGTCGAAGAAT_1	0.70007	8	Endodermis
dry_CGGCAGTGTCACATTG_1	0.700091	5	Stele
wet_TATTGGGGTTGTAGCT_1	0.700135	8	Endodermis
wet_TTGTGTTAGTGTACCT_1	0.70014	14	Epidermis
wet_AGTCAACCAGAGCGTA_1	0.700256	1	Stele
wet_ATGAGGGCAAACTCGT_1	0.700266	3	Cortex
wet_GCTTCACGTCTTCGAA_1	0.700266	7	QC
wet_TGACAGTCACATCATG_1	0.700875	1	Stele
wet_GCACGGTCAGTTGCGC_1	0.700875	11	Root Cap
wet_AAGGAATGTCTGATAC_1	0.700881	8	Endodermis
dry_AGGCTGCCAACAAAGT_1	0.700985	5	Stele
wet_TCTAACTAGGGAGGTG_1	0.701091	8	Endodermis
wet_TCAGTTTCATGGCTAT_1	0.70119	1	Stele
wet_TAAGCGTTCTGTCGCT_1	0.701315	4	Cortex/Endodermis
wet_TACAGGTGTGTGCCTG_1	0.701623	8	Endodermis
wet_CAAGCTAGTTACGCCG_1	0.701784	8	Endodermis
wet_TTGGATGGTTTCGATG_1	0.701876	12	Border Cells
wet_TGTCCTGCACGACTAT_1	0.702024	5	Stele
wet_AGCGCTGTCGCCGTGA_1	0.702084	1	Stele
dry_AGCTCAATCGGTGTAT_1	0.702369	7	QC
wet_TCCTGCATCAGCTTGA_1	0.702558	3	Cortex
wet_AAGAACATCCGAAATC_1	0.702575	14	Epidermis
wet_ATTCCTAAGAGGTCGT_1	0.702711	8	Endodermis
wet_CACGAATAGGTGGGTT_1	0.702874	1	Stele
wet_CATAGACTCGTTCGCT_1	0.703123	1	Stele
wet_ACGGGTCCAGACAAAT_1	0.703354	4	Cortex/Endodermis
wet_GGCAGTCGTCACAGAG_1	0.703573	3	Cortex
wet_GAGAAATCACAACGCC_1	0.703679	8	Endodermis
dry_GTTGTCCGTCGCTCGA_1	0.703715	12	Border Cells
wet_TGCTTGCGTCGAACAG_1	0.704237	12	Border Cells
dry_TAGGGTTAGCCTGTGC_1	0.704277	8	Endodermis
wet_TGTTGGATCAATCAGC_1	0.704353	12	Border Cells
dry_GTGTTCCAGAGGATCC_1	0.704468	5	Stele
dry_GATCATGGTGTCTCCT_1	0.70457	12	Border Cells
wet_AAGACTCTCCGCACTT_1	0.704744	1	Stele
wet_GTGGCGTGTGGTCTAT_1	0.705023	12	Border Cells
wet_GAACACTCAGCTGAGA_1	0.705218	7	QC
wet_AATCGACAGCGAACTG_1	0.705219	12	Border Cells
wet_CACGGGTCAATCGAAA_1	0.705293	7	QC
wet_CTCACTGAGAGTAACT_1	0.70531	3	Cortex
wet_GTTATGGAGCAACTCT_1	0.705467	8	Endodermis
wet_GAAGCCCAGGGCATGT_1	0.705475	9	QC
wet_TTGAGTGAGGCTTTCA_1	0.705693	3	Cortex
wet_AATGACCGTGTTTGCA_1	0.705826	3	Cortex
wet_ACAACCAGTGCACAAG_1	0.705971	1	Stele
wet_ATATCCTGTCTGTGGC_1	0.706234	7	QC
wet_TCCTCCCAGAACGTGC_1	0.706534	4	Cortex/Endodermis
wet_ACACCAAGTTTCGACA_1	0.70666	12	Border Cells
wet_TGATCTTGTCTTCCGT_1	0.706714	3	Cortex
wet_GGAAGTGCAAAGGGCT_1	0.706719	12	Border Cells
wet_TAGACCATCCATAGAC_1	0.706733	12	Border Cells
wet_GTGGGAATCATCGCCT_1	0.706805	12	Border Cells
wet_TTCGATTGTTACCCTC_1	0.707249	12	Border Cells
wet_TTGTTTGAGCGGGTTA_1	0.707504	12	Border Cells
wet_TTTCGATTCACTTGTT_1	0.707533	11	Root Cap
wet_CCGGTAGAGGCTCACC_1	0.707634	1	Stele
wet_CACTGAAAGATGACAT_1	0.707643	8	Endodermis
wet_CCGGTGAAGAGGTGCT_1	0.708199	12	Border Cells
dry_GGTAGAGAGCGAGTAC_1	0.708557	12	Border Cells
wet_CTAACCCGTCCTTTGC_1	0.708645	12	Border Cells
wet_CAGATACGTCTCCCTA_1	0.708729	4	Cortex/Endodermis
wet_TCATTACGTACAGAAT_1	0.708942	3	Cortex
wet_CGGGTCATCAACGAGG_1	0.70903	7	QC
wet_CGACAGCTCAAACTGC_1	0.709131	12	Border Cells
wet_TTGAGTGAGAGTCCGA_1	0.70957	12	Border Cells
wet_TCGGGCAAGCACACCC_1	0.709643	3	Cortex
wet_GAACACTAGATCGACG_1	0.709957	3	Cortex
wet_TAATCTCCACTCACTC_1	0.71028	3	Cortex
dry_GTGCACGGTTGTTGTG_1	0.710304	1	Stele
wet_GCATCTCTCAAAGACA_1	0.710346	12	Border Cells
wet_GTTGTAGAGGTGCTTT_1	0.710512	1	Stele
wet_TTGCGTCAGTTGGGAC_1	0.710751	8	Endodermis
wet_TCGTCCAGTTGCTCGG_1	0.710865	8	Endodermis
wet_CATTGCCTCGAGTCCG_1	0.711021	1	Stele
dry_ATGTCCCCAGTCAACT_1	0.711317	12	Border Cells
wet_TAGACCATCCTCTAAT_1	0.711895	7	QC
wet_CCGTAGGTCCTTCGAC_1	0.712007	8	Endodermis
wet_GAAGCCCAGCAGCCTC_1	0.712303	3	Cortex
wet_ACAGCCGAGCTTTCTT_1	0.712445	12	Border Cells
wet_TCGTCCACAGTTTCGA_1	0.712453	12	Border Cells
dry_GTCCTCAAGTTTAGGA_1	0.712561	5	Stele
dry_GAGATGGCAATAGTAG_1	0.712978	1	Stele
wet_GAGTTACAGGTTCTTG_1	0.713067	12	Border Cells
wet_GGTCTGGGTGGTACAG_1	0.713345	8	Endodermis
wet_TGATCTTTCGTTCCTG_1	0.713374	1	Stele
dry_TACCCGTCAAATCAAG_1	0.71341	15	Epidermis
wet_ACCGTTCGTCCGAAAG_1	0.713581	12	Border Cells
wet_CCTCACATCCTCGCAT_1	0.713596	12	Border Cells
wet_AGTAGTCTCACGGAGA_1	0.713776	2	Columella
wet_GTTTGGAGTGGGCTTC_1	0.713818	3	Cortex
wet_GCGGATCGTGGATTTC_1	0.714389	3	Cortex
wet_TTTGTTGAGGAGACCT_1	0.714635	12	Border Cells
wet_ACGCACGAGTCTCTGA_1	0.714902	12	Border Cells
wet_TTCATGTGTCACCACG_1	0.715018	12	Border Cells
wet_CTCCACATCTTGGCTC_1	0.715082	8	Endodermis
wet_TCCATGCAGAGGTCAC_1	0.71536	4	Cortex/Endodermis
wet_ATTCCCGCACTTCCTG_1	0.715421	8	Endodermis
wet_CGTTCTGTCCATTCAT_1	0.715593	12	Border Cells
wet_ATCTCTACATATCGGT_1	0.71576	3	Cortex
wet_CGGAGAATCCATTGCC_1	0.715798	12	Border Cells
wet_AATAGAGAGAAGCGCT_1	0.715908	7	QC
wet_ATCGATGCACGGAAGT_1	0.71597	3	Cortex
wet_TTAGGGTAGAGGTTTA_1	0.715976	12	Border Cells
wet_GATTGGTCACCAAATC_1	0.716332	12	Border Cells
wet_TTCCGGTGTCGATTAC_1	0.716352	1	Stele
wet_CTAACTTGTGTGCTTA_1	0.716405	12	Border Cells
wet_ACAGAAACAATCGTCA_1	0.716534	12	Border Cells
wet_GATGCTATCCCTCGAT_1	0.716916	12	Border Cells
wet_GGGACAAGTCCAAAGG_1	0.71693	12	Border Cells
wet_AGCCAGCGTCCGGATC_1	0.71716	7	QC
wet_ACGGAAGTCGCAGAGA_1	0.71738	14	Epidermis
wet_CCCTCTCCACTCTCGT_1	0.718163	8	Endodermis
wet_GTTCCGTTCGTTACCC_1	0.718202	1	Stele
wet_TATCGCCAGGTAGATT_1	0.718213	3	Cortex
wet_ATTTACCAGGAGCTGT_1	0.718252	8	Endodermis
wet_AGGAATAAGGCTGGAT_1	0.718302	12	Border Cells
wet_GTCTCACAGTTTGCTG_1	0.718339	1	Stele
wet_TACCCACGTTTCGACA_1	0.718374	7	QC
wet_AGGTGTTGTACTAACC_1	0.71846	12	Border Cells
wet_CGGACACAGTAGACCG_1	0.718719	7	QC
wet_GAGTCATAGCGTCAGA_1	0.718807	1	Stele
wet_TGCTCCACATTGCCTC_1	0.718891	12	Border Cells
wet_TCCATCGAGTGAACAT_1	0.719504	12	Border Cells
wet_ATCCGTCCAGACAATA_1	0.7196	8	Endodermis
wet_GACCGTGAGTCGTTAC_1	0.719602	12	Border Cells
wet_CTCAGGGAGCGCTGCT_1	0.719785	12	Border Cells
wet_TGAGACTCAGAGCGTA_1	0.719851	1	Stele
wet_CCTAACCAGAATTGCA_1	0.719933	1	Stele
wet_ATCGTGACACTGATTG_1	0.720007	3	Cortex
wet_GTGCTTCCAAGTCGTT_1	0.720409	3	Cortex
wet_CATTGCCTCTGCAGCG_1	0.720434	12	Border Cells
wet_GCGTTTCAGAGGATCC_1	0.720452	12	Border Cells
wet_ATACCGAGTGCTCTCT_1	0.721105	7	QC
dry_TGTTCTAGTACCTGTA_1	0.721239	1	Stele
dry_AGGACGATCCAGTGCG_1	0.721256	1	Stele
dry_TGGTGATCATAATCGC_1	0.721292	5	Stele
dry_TCGGATATCTGGTTGA_1	0.721351	5	Stele
wet_TTTCAGTCACTGAGGA_1	0.721441	14	Epidermis
wet_CTCTGGTCACAGCTTA_1	0.721522	12	Border Cells
wet_GCAGTTAGTGTGTTTG_1	0.721526	12	Border Cells
wet_TCCATGCAGAGCATTA_1	0.721958	7	QC
dry_AAGTCGTCAACTCATG_1	0.722096	1	Stele
wet_GGTCTGGTCTCGGTAA_1	0.722232	8	Endodermis
wet_GATGTTGGTGCCTGAC_1	0.722496	3	Cortex
dry_CTTAGGAGTCGCACGT_1	0.722614	1	Stele
wet_GTCATCCAGGACTAAT_1	0.723054	12	Border Cells
wet_TCTGTCGAGTAACGAT_1	0.723104	7	QC
wet_GTGATGTCATGCCGGT_1	0.723185	14	Epidermis
wet_AATGCCAGTAGAAACT_1	0.723251	12	Border Cells
wet_TCGACCTAGGTAGATT_1	0.72338	7	QC
wet_CACTTCGGTGCCAAGA_1	0.723495	1	Stele
wet_GGTGTCGCAATCCAGT_1	0.723569	7	QC
dry_CATACTTAGTAACCTC_1	0.723682	5	Stele
wet_TAAGCCAAGTGCGACA_1	0.723807	3	Cortex
wet_GCAACATAGAACGCGT_1	0.72387	7	QC
wet_CTCCTCCTCCACTGGG_1	0.724062	12	Border Cells
wet_CGTGAATGTGGCTAGA_1	0.724217	1	Stele
wet_CTCACTGGTCTATGAC_1	0.724312	12	Border Cells
dry_GTGACGCAGAAATTGC_1	0.724626	1	Stele
wet_GCCGTGAAGTGGCGAT_1	0.724941	1	Stele
wet_TCACTATTCGACACTA_1	0.725169	1	Stele
wet_ATGGTTGAGCGATGCA_1	0.725359	1	Stele
wet_TCTATCAAGTGGATTA_1	0.72539	3	Cortex
wet_GAACTGTGTGAGTGAC_1	0.725396	12	Border Cells
wet_ACAGAAATCGCGCTGA_1	0.725694	12	Border Cells
wet_GATGATCTCATCGGGC_1	0.726164	12	Border Cells
wet_TTCCACGCATTCCTCG_1	0.726547	12	Border Cells
wet_GTGGAGAGTATGGAGC_1	0.726566	14	Epidermis
wet_CTATAGGAGACCAACG_1	0.726781	12	Border Cells
wet_TACAACGAGGAACGTC_1	0.72745	1	Stele
wet_GTTTACTAGGCAATGC_1	0.727767	12	Border Cells
wet_GCAGCTGCATGGAACG_1	0.727968	1	Stele
wet_GTCTAGATCTGCTTTA_1	0.728085	12	Border Cells
wet_CTGCATCCAAGTTGGG_1	0.728288	8	Endodermis
wet_ATTCATCGTATGACAA_1	0.728374	12	Border Cells
wet_TGCTTGCAGGCTCTCG_1	0.728516	12	Border Cells
wet_AATGAAGCAGTCGGAA_1	0.728977	12	Border Cells
wet_GACTCAATCTGGAAGG_1	0.729188	12	Border Cells
wet_CATGGTAGTAGACAAT_1	0.729437	9	QC
wet_GGATCTATCCTACCAC_1	0.729467	7	QC
dry_TGGTACATCACACCGG_1	0.729539	5	Stele
wet_CGTTGGGCACACCAGC_1	0.729642	3	Cortex
wet_CCATCACCAGTAGGAC_1	0.729743	7	QC
dry_GGGAGTAAGTGCCTCG_1	0.729744	8	Endodermis
wet_ACTCCCATCGGACTGC_1	0.729929	12	Border Cells
wet_ATTACTCTCCGTCCTA_1	0.730162	7	QC
wet_AAGGTAAAGAACGTGC_1	0.73061	1	Stele
wet_TAAGCGTAGTCTTCCC_1	0.731715	7	QC
wet_GTCCCATTCGCCTTTG_1	0.731877	7	QC
dry_GACCTTCAGGACCCAA_1	0.731939	1	Stele
wet_TTGGGTAGTACCCGAC_1	0.733206	8	Endodermis
wet_GATGAGGCAGTGCGCT_1	0.733401	3	Cortex
wet_TATCGCCTCGCGGTAC_1	0.733432	12	Border Cells
wet_CCCTCTCGTACAGTCT_1	0.733582	7	QC
wet_CCTCAGTAGTGCTAGG_1	0.733701	3	Cortex
wet_AGGAATAAGAGTCCGA_1	0.734374	8	Endodermis
dry_CCGGGTATCGCTAATG_1	0.734428	1	Stele
wet_TTCCGTGTCGTAATGC_1	0.734623	8	Endodermis
wet_ACGTCCTGTCCCTGTT_1	0.735275	1	Stele
dry_CATGGATAGTAAACGT_1	0.735336	1	Stele
wet_CTCAAGAAGGCTGTAG_1	0.735573	1	Stele
wet_TGGTGATTCACTCGAA_1	0.735756	12	Border Cells
wet_CTGATCCGTCAATCTG_1	0.735847	12	Border Cells
wet_TGTCCTGGTTGTACGT_1	0.736428	12	Border Cells
wet_TGTCCCACATATACCG_1	0.73664	11	Root Cap
wet_ACATGCAAGAAACCAT_1	0.736689	12	Border Cells
wet_TGAGACTGTATGAGAT_1	0.736836	12	Border Cells
wet_GGTAACTAGCAGTACG_1	0.737022	8	Endodermis
wet_TTTGTTGTCTTAGCCC_1	0.737112	1	Stele
wet_GCCATGGGTTAGTTCG_1	0.737526	12	Border Cells
wet_GTGGGAACACATCCCT_1	0.737612	12	Border Cells
wet_GGGTGAAGTCTCTCTG_1	0.737887	7	QC
dry_GATCGTATCGTGCATA_1	0.7381	1	Stele
wet_CGCATGGTCCATAAGC_1	0.738178	1	Stele
wet_GCATCGGTCAGTCCGG_1	0.738593	7	QC
wet_TTACGCCCAGGTCCGT_1	0.73889	8	Endodermis
dry_CTCAGTCCACTACAGT_1	0.739036	1	Stele
dry_TCGGGTGAGTGGTTGG_1	0.739147	1	Stele
wet_CATGGATTCTAGCCAA_1	0.739154	12	Border Cells
wet_ACAAAGACACCATTCC_1	0.739502	11	Root Cap
wet_CCGATGGAGTCCCAAT_1	0.740213	12	Border Cells
wet_TTCCGGTCACTGAGGA_1	0.740615	7	QC
wet_CATTGCCTCAACACGT_1	0.740976	1	Stele
wet_TTCGATTAGCACCCAC_1	0.741169	7	QC
dry_GATCGTAGTCGAGATG_1	0.741209	5	Stele
wet_CGTGTCTCAAGTTGGG_1	0.741424	12	Border Cells
wet_TAGCACATCACCGGTG_1	0.741459	7	QC
wet_GATCACAAGAATTGTG_1	0.742414	12	Border Cells
dry_CAAGAGGCAACTGATC_1	0.742736	1	Stele
wet_GTTGTCCTCGTTACCC_1	0.742757	1	Stele
wet_CAATTTCCACTTGTGA_1	0.742968	8	Endodermis
wet_CGCCAGATCCCTCTAG_1	0.743141	8	Endodermis
wet_AGGGCCTAGCAGGGAG_1	0.743669	7	QC
wet_GGGTTTAAGGTCCCTG_1	0.744197	12	Border Cells
wet_AAGACTCAGACGCTCC_1	0.744743	12	Border Cells
wet_CTCCCTCTCCTGTAAG_1	0.744885	1	Stele
wet_CAGTTAGGTAGAGGAA_1	0.745384	1	Stele
wet_TAACTTCGTGAGTAAT_1	0.74552	7	QC
wet_AGATAGAGTCTTCCGT_1	0.745541	1	Stele
wet_CTTGAGAAGTTCATGC_1	0.74619	7	QC
wet_AACGGGACAATCACGT_1	0.746658	12	Border Cells
wet_CTGGACGAGCATCTTG_1	0.746796	12	Border Cells
wet_GGTAACTGTAGGTACG_1	0.746826	12	Border Cells
wet_GTAGATCGTTGTATGC_1	0.74733	12	Border Cells
wet_AGTCTCCAGCCTCTTC_1	0.747458	1	Stele
wet_GCGAGAATCACCACAA_1	0.749021	1	Stele
dry_ATTCCTACACGGATCC_1	0.749046	1	Stele
wet_CGTTAGATCTTCGGTC_1	0.749797	8	Endodermis
wet_ACTGATGAGAAATCCA_1	0.750448	1	Stele
wet_ACTCCCATCCAGTGCG_1	0.75053	1	Stele
wet_TCAAGCAGTCATCCCT_1	0.750982	7	QC
wet_GTCACGGAGACGGAAA_1	0.751068	2	Columella
wet_CAGTTCCAGAATACAC_1	0.751454	8	Endodermis
wet_TCAATCTTCGAGAGCA_1	0.752448	5	Stele
dry_GTAGGTTAGCACTTTG_1	0.75249	1	Stele
dry_TTTATGCCAGCGACCT_1	0.752834	1	Stele
wet_TTGTTCAGTTGGGAAC_1	0.752926	12	Border Cells
wet_TCCGAAAGTTGGTACT_1	0.753507	3	Cortex
wet_CGCGTGAGTCGGATTT_1	0.753814	1	Stele
wet_GCTGCAGAGCCTGCCA_1	0.754109	1	Stele
wet_GGGACAATCCGAGGCT_1	0.754551	7	QC
wet_GATTCGACACAAGCAG_1	0.755004	1	Stele
wet_GGCAGTCGTTCTCTCG_1	0.755276	12	Border Cells
wet_AGACAAATCAGGTAAA_1	0.755717	12	Border Cells
wet_CACATGAAGCAATAAC_1	0.755916	12	Border Cells
wet_TATTGCTGTCGAGATG_1	0.75595	7	QC
wet_CATGGTATCACCTCGT_1	0.755958	-1	Unmapped
wet_GTGTTAGCAAATCCCA_1	0.757163	8	Endodermis
wet_GATCACAAGTTGCTGT_1	0.757821	12	Border Cells
wet_GTATTTCTCTGAGGTT_1	0.757972	1	Stele
wet_GTTACAGGTTCGGTAT_1	0.758414	12	Border Cells
wet_AACAGGGAGAAATCCA_1	0.758422	3	Cortex
wet_AAAGTGAGTCAAGCCC_1	0.758581	7	QC
wet_TTTCATGAGAAGTATC_1	0.759163	12	Border Cells
wet_ATGGGAGGTCACCGAC_1	0.759503	1	Stele
wet_ATATCCTAGCAGATAT_1	0.75952	1	Stele
wet_TTCACCGGTACTTGTG_1	0.760417	12	Border Cells
wet_TCGACCTCAGAGAATT_1	0.760585	12	Border Cells
wet_TGTTACTCACGCTGCA_1	0.760595	7	QC
wet_GACACGCCATAGGTAA_1	0.760808	1	Stele
wet_GGGCGTTCAGTAGGAC_1	0.760918	1	Stele
wet_TTCTTCCAGAGCCGTA_1	0.761755	3	Cortex
wet_CATTCTAGTGAACGGT_1	0.76209	2	Columella
wet_TCGGTCTTCATTCCTA_1	0.762149	7	QC
wet_CTACTATCAGACGATG_1	0.762547	7	QC
wet_CATCGGGAGCTCACTA_1	0.762739	1	Stele
wet_TTGGATGTCTCGTCAC_1	0.763233	3	Cortex
wet_TCGCTCAGTCCTACAA_1	0.763419	7	QC
wet_TACCCGTTCTGCCTCA_1	0.764071	8	Endodermis
wet_TACCTGCAGGATGTTA_1	0.765159	1	Stele
wet_GGGATGAGTTGGGTAG_1	0.765381	7	QC
wet_GGGTCTGGTTGCTCAA_1	0.765554	7	QC
wet_CAGCGTGCAATGGCAG_1	0.765688	7	QC
wet_GTCAGCGGTATAATGG_1	0.765725	1	Stele
wet_TCTACCGAGCGATGGT_1	0.765744	1	Stele
dry_CCGGTAGGTCAAGGCA_1	0.765799	1	Stele
wet_CTCAGGGCAGAGATGC_1	0.765983	-1	Unmapped
wet_CGTAAGTAGGTGCCTC_1	0.766051	1	Stele
wet_ATCTTCACATTGTCGA_1	0.766737	3	Cortex
wet_CATCAAGAGAAATGGG_1	0.766781	7	QC
wet_TGGATGTAGCGGTAGT_1	0.767074	3	Cortex
wet_CTGAATGCAATGCAAA_1	0.767236	7	QC
wet_GTGTTAGTCACCCATC_1	0.767333	3	Cortex
wet_GGTGTTAGTCCGGCAT_1	0.767907	7	QC
wet_TCCAGAAGTACTAAGA_1	0.767983	12	Border Cells
dry_GAGTGAGGTCGCTCGA_1	0.768217	15	Epidermis
wet_GAATCGTCATCATCCC_1	0.768574	1	Stele
wet_TCTCTGGAGGACCCAA_1	0.768577	8	Endodermis
wet_AGAGAATGTCTGATAC_1	0.768802	8	Endodermis
wet_ACAGCCGCAGCTGAGA_1	0.768945	3	Cortex
wet_ATCGATGCAACCGGAA_1	0.769427	3	Cortex
wet_TGCGGCATCTGGTCAA_1	0.770505	12	Border Cells
wet_GTCGAATTCAGTGTGT_1	0.770714	1	Stele
wet_CCTTGTGGTGGAACCA_1	0.770848	12	Border Cells
wet_CGAAGGATCCGAACGC_1	0.771568	7	QC
wet_AGGAATAAGCTGGTGA_1	0.771618	1	Stele
wet_CCTCTAGCAAGTTTGC_1	0.772503	1	Stele
wet_CGATGCGGTCTAACGT_1	0.772531	5	Stele
wet_CCCATTGCACTGTGTA_1	0.772941	8	Endodermis
wet_GAGGCAACAGAACCGA_1	0.773067	12	Border Cells
wet_GATGATCAGAAATTGC_1	0.773413	12	Border Cells
wet_GTTAGACGTCCGATCG_1	0.773683	1	Stele
wet_GACTCTCCACGTGAGA_1	0.773701	12	Border Cells
wet_CGTTAGACAGTAACGG_1	0.773954	7	QC
wet_CGGGTCATCGTTCAGA_1	0.775061	1	Stele
wet_TCCGATCCATAGTCGT_1	0.775292	1	Stele
wet_AGGGTCCTCAAGCTTG_1	0.775855	8	Endodermis
wet_TCGACCTTCCACTTCG_1	0.777141	8	Endodermis
wet_GACCGTGAGGTAAGGA_1	0.778427	8	Endodermis
wet_TAGGAGGCAAGGCCTC_1	0.778903	7	QC
wet_TCTAACTGTTGCCATA_1	0.778975	1	Stele
wet_CTGTAGAGTGCATACT_1	0.779451	1	Stele
wet_TATCGCCGTCGGCCTA_1	0.779501	7	QC
wet_AGCTTCCAGAGGGTAA_1	0.779992	1	Stele
wet_CGGAACCAGAGCAGAA_1	0.781788	12	Border Cells
wet_GGGTTTACACTCGATA_1	0.782034	8	Endodermis
wet_ACGCACGAGAGGTTTA_1	0.782296	7	QC
wet_TACATTCGTCCGTTTC_1	0.784402	7	QC
dry_ACTATTCAGCTCGACC_1	0.784419	1	Stele
wet_CAGTTCCTCCGTAGGC_1	0.784723	12	Border Cells
wet_AGCGCCATCCCTTGGT_1	0.7849	8	Endodermis
wet_CGCAGGTAGTGGGAAA_1	0.785453	12	Border Cells
wet_ATTCAGGAGAGTCGAC_1	0.786399	1	Stele
wet_CCGTAGGGTTGTAAAG_1	0.787236	2	Columella
wet_GGTCACGCAGAGGGTT_1	0.787341	1	Stele
wet_CTGCTCACACAACCGC_1	0.787643	1	Stele
wet_GTGTGGCAGTAGTCCT_1	0.788914	1	Stele
wet_CGCATGGCACTCCTGT_1	0.788949	2	Columella
wet_CCGGTAGAGGCCACCT_1	0.78902	1	Stele
wet_ATAGAGAAGGACTGGT_1	0.789592	-1	Unmapped
wet_GGGTGTCGTCCAGCAC_1	0.789697	1	Stele
wet_GCTTTCGGTGTTATCG_1	0.790442	3	Cortex
wet_CTGCCATGTATTCCTT_1	0.790476	1	Stele
wet_TCAAGCACACGTCGTG_1	0.791176	2	Columella
wet_TAGATCGAGTAGACCG_1	0.791187	3	Cortex
wet_TCAGCAAAGACAAGCC_1	0.792526	7	QC
wet_CGTCCATAGAAGCGGG_1	0.792846	3	Cortex
wet_AGGTCTAAGGAGATAG_1	0.792976	8	Endodermis
wet_CCTAAGACAGTCCGTG_1	0.793719	1	Stele
wet_ATTCGTTTCATACGAC_1	0.794308	7	QC
wet_TTCCGGTGTAGTGATA_1	0.795964	1	Stele
wet_CCTCTCCAGGACATCG_1	0.797306	8	Endodermis
wet_CTTTCGGGTGCCCAGT_1	0.797344	1	Stele
wet_AGCGTATCAACAGTGG_1	0.797882	1	Stele
wet_CCCGAAGCAGGAGGTT_1	0.797929	7	QC
wet_TGAGTCAAGCATGCAG_1	0.798533	8	Endodermis
dry_CACATGATCATGTCTT_1	0.798914	1	Stele
wet_CTCCTCCCACCTGTCT_1	0.800203	8	Endodermis
wet_GTCACTCGTCTGCGCA_1	0.800272	1	Stele
wet_AACCCAAAGGAATGTT_1	0.80075	1	Stele
wet_TACCTGCCATATCTGG_1	0.801189	8	Endodermis
wet_GAGCTGCAGGCGATAC_1	0.801387	1	Stele
wet_CTCAGAACATCCGTTC_1	0.801396	1	Stele
wet_GGGCTCAGTACTCCGG_1	0.8014	1	Stele
wet_CCCGAAGTCTCCCTAG_1	0.801895	11	Root Cap
wet_GGCGTCACACTAGGTT_1	0.802225	1	Stele
wet_CACGTGGTCGATGCAT_1	0.803904	7	QC
wet_GGAACCCCAGGCACTC_1	0.804322	3	Cortex
wet_TTGAGTGTCCGGACTG_1	0.804645	8	Endodermis
wet_CGTTCTGTCATACGGT_1	0.804905	1	Stele
wet_CTGATCCAGGTGAGCT_1	0.806493	1	Stele
wet_TCACAAGAGAAGTCTA_1	0.806606	2	Columella
wet_AACCATGCAATTCACG_1	0.806623	1	Stele
wet_GTGCACGGTTTGGGAG_1	0.806776	7	QC
wet_TACTGCCAGCTAATGA_1	0.806976	3	Cortex
dry_ATCGCCTCACGTCGGT_1	0.807445	1	Stele
wet_AGCGCCATCTCCGAAA_1	0.807509	1	Stele
wet_TCATTTGCACAAGCAG_1	0.80779	8	Endodermis
wet_CTACTATCACGACAGA_1	0.808971	8	Endodermis
wet_ACCCTTGAGATGTTGA_1	0.809612	1	Stele
wet_GGAATGGTCGCTGATA_1	0.809947	1	Stele
wet_GTCGTAATCGGACGTC_1	0.809982	8	Endodermis
wet_GTCCCATCACGGATCC_1	0.810528	7	QC
wet_GCTTGGGGTCAAACGG_1	0.810943	3	Cortex
wet_AGGCATTAGGCATGCA_1	0.811445	1	Stele
wet_GAGGCAACATTAAGCC_1	0.811742	1	Stele
wet_ATGGGAGCAGCAGTAG_1	0.812091	11	Root Cap
wet_TTTATGCGTACGTTCA_1	0.81211	1	Stele
wet_TCCGAAAAGTATAACG_1	0.812385	1	Stele
wet_TAGTGCAGTCCGAAGA_1	0.812491	1	Stele
wet_CCGAACGGTTACACAC_1	0.813463	8	Endodermis
wet_TGTTCATTCCTAACAG_1	0.813856	3	Cortex
dry_CAATTTCCAGGTTACT_1	0.81465	1	Stele
wet_AGGTTGTGTTGTACGT_1	0.814849	1	Stele
wet_CGAGGCTAGATGGCAC_1	0.815546	12	Border Cells
wet_AGCGCCAGTCACCCTT_1	0.815799	8	Endodermis
wet_TTCCGGTCACCAGCGT_1	0.815871	8	Endodermis
wet_AACCATGTCGTTAGAC_1	0.816009	1	Stele
wet_TTACTGTAGTTGTACC_1	0.816428	1	Stele
wet_TTAGGCAGTTCTTAGG_1	0.816611	1	Stele
wet_CTGCCTACAACACACT_1	0.81704	7	QC
wet_TGCTTCGCACCCTGTT_1	0.817624	8	Endodermis
wet_AATGAAGAGGAGACCT_1	0.817739	1	Stele
wet_CAACCAAGTACGCGTC_1	0.818279	8	Endodermis
wet_CCTCACACAGATAAAC_1	0.820474	1	Stele
wet_TCTGTCGTCACGGACC_1	0.820838	1	Stele
wet_TAATTCCTCTCAGAAC_1	0.821009	3	Cortex
wet_TCGGATAAGTCAACAA_1	0.821224	1	Stele
wet_TAGTGCAGTGCATTAC_1	0.821311	2	Columella
wet_CTCCTTTGTTCTCCTG_1	0.821386	1	Stele
wet_AGTCTCCCATATGGCT_1	0.821389	8	Endodermis
wet_CATGAGTTCCTGTTGC_1	0.822743	8	Endodermis
wet_ATTCGTTCACTATGTG_1	0.823489	1	Stele
wet_GCTTTCGCAACAGTGG_1	0.824167	1	Stele
wet_GGATCTACATCCGCGA_1	0.825005	1	Stele
wet_ATGCCTCAGCCGAACA_1	0.826344	1	Stele
wet_CAATTTCGTGTGATGG_1	0.827133	1	Stele
wet_ATGGGAGAGCCTTCTC_1	0.82816	5	Stele
wet_CCACGAGCACCCTCTA_1	0.828454	11	Root Cap
wet_GATAGAAAGGTCTTTG_1	0.828606	5	Stele
wet_GATTTCTAGCTGTTAC_1	0.828908	8	Endodermis
wet_CCTGCATTCATGAGTC_1	0.829299	12	Border Cells
wet_ACCCAAAGTCAAAGCG_1	0.829921	1	Stele
wet_GATCGTAAGCCTCTCT_1	0.83045	8	Endodermis
wet_AGATCCAAGTCACAGG_1	0.831208	8	Endodermis
wet_CCTACGTCATCGATCA_1	0.831959	8	Endodermis
wet_GTCTGTCAGGGAGAAT_1	0.832458	8	Endodermis
wet_ATCTTCATCGACACCG_1	0.83262	3	Cortex
wet_CCTGCATGTATTGAGA_1	0.835427	3	Cortex
wet_GGGATCCTCTATTGTC_1	0.836145	11	Root Cap
wet_GTAGGAGAGTCCTGTA_1	0.836194	14	Epidermis
wet_CAATTTCTCTGTGTGA_1	0.837399	11	Root Cap
wet_AAGAACACATGTGACT_1	0.838693	11	Root Cap
wet_ACAGAAAAGGTTAGTA_1	0.840159	1	Stele
wet_TCAATTCGTATGGGAC_1	0.84039	1	Stele
wet_TGTCCACCAGCGACCT_1	0.841514	11	Root Cap
wet_AACAAGAGTATCGCGC_1	0.842169	8	Endodermis
wet_GTCAAGTTCACCTGTC_1	0.842476	1	Stele
wet_AGGATAAAGTACTGTC_1	0.843797	3	Cortex
wet_TTCCAATCATTCTTCA_1	0.844466	1	Stele
wet_AGGTCATTCGAACGGA_1	0.846183	3	Cortex
wet_CCGCAAGAGGTCATCT_1	0.846811	1	Stele
wet_CGTTAGAGTCTTACAG_1	0.847025	8	Endodermis
wet_TTACTGTTCTGCGAGC_1	0.847079	1	Stele
wet_TTGATGGCATTGCCTC_1	0.847161	8	Endodermis
wet_CATTGAGAGGGTCTTT_1	0.848576	2	Columella
wet_AAGACTCAGCAGCGAT_1	0.849567	1	Stele
wet_TACCGAAGTGATTAGA_1	0.849605	2	Columella
wet_ATCCATTTCTAAGAAG_1	0.849839	11	Root Cap
wet_ATTTCACTCGCTAATG_1	0.850165	1	Stele
wet_AACAGGGGTCCTTTGC_1	0.850416	1	Stele
wet_TAGACTGGTCAACGCC_1	0.850432	2	Columella
wet_AAAGGGCCATTGCCTC_1	0.851258	1	Stele
wet_CCTTGTGGTCACTTCC_1	0.851854	11	Root Cap
wet_ATTTCTGGTGGTTCTA_1	0.852083	2	Columella
wet_TTTGGTTAGTGAATAC_1	0.853342	1	Stele
wet_AGGGCTCTCGTTACCC_1	0.854814	2	Columella
wet_GTGAGTTGTTAGGCCC_1	0.856834	-1	Unmapped
wet_ATTCAGGGTGACAACG_1	0.857038	1	Stele
wet_AAGACAATCTTAATCC_1	0.857084	1	Stele
wet_GGAATCTGTAATGCGG_1	0.857423	1	Stele
wet_CACTGAATCAATCCGA_1	0.857426	3	Cortex
wet_TTAGGGTAGTATGGCG_1	0.857639	2	Columella
wet_TCCTGCAAGAAGTATC_1	0.85892	1	Stele
wet_CTCCGATGTCCCACGA_1	0.859511	11	Root Cap
wet_GACTATGTCCAAACCA_1	0.859644	1	Stele
wet_GTGCTTCGTGGCGTAA_1	0.860911	1	Stele
wet_TATCAGGAGCGTATAA_1	0.862455	11	Root Cap
wet_TTGTGTTCATGGATCT_1	0.864404	1	Stele
wet_ATGCATGCAGTCGGTC_1	0.865205	1	Stele
wet_ATGCGATGTCAGGTGA_1	0.865422	1	Stele
wet_ACTGCAACAACTACGT_1	0.866124	1	Stele
wet_CAGCAATCATCACGGC_1	0.866856	5	Stele
wet_ATCACTTAGAGAGAAC_1	0.867057	-1	Unmapped
wet_CCTTCAGAGATCACTC_1	0.8674	1	Stele
wet_GCCATTCTCAACCCGG_1	0.867961	1	Stele
wet_TTACAGGGTTGGTACT_1	0.868705	11	Root Cap
wet_TTTCATGTCGTGTGAT_1	0.869572	1	Stele
wet_TAGATCGAGGAGACCT_1	0.869625	1	Stele
wet_GAACTGTTCCGTGACG_1	0.86986	11	Root Cap
wet_CATACTTTCAGGACGA_1	0.86992	1	Stele
wet_CTATAGGCACCTGCAG_1	0.870292	1	Stele
wet_TGGTGATCACTTGGGC_1	0.870426	-1	Unmapped
wet_AGTACTGCACAGCGCT_1	0.870838	1	Stele
wet_GTAGTACCATTCCTCG_1	0.871642	11	Root Cap
wet_GCAGCTGTCGAGCCTG_1	0.871828	2	Columella
wet_TGCAGGCCAATACGCT_1	0.872383	1	Stele
wet_ACTTTGTCACAATCTG_1	0.873495	1	Stele
wet_GCAGCTGGTCTTGGTA_1	0.874753	2	Columella
wet_GCACGGTAGTATGACA_1	0.877786	2	Columella
wet_TTACCGCGTCCGGCAT_1	0.877995	-1	Unmapped
wet_GTTGAACAGGGAGTTC_1	0.878798	1	Stele
wet_CAGCAGCCAACTCGTA_1	0.878874	11	Root Cap
wet_TCCGTGTTCAGCTCTC_1	0.88108	11	Root Cap
wet_TCGTGCTCAGGAACCA_1	0.881294	1	Stele
wet_ACTTAGGGTCTCACGG_1	0.881502	11	Root Cap
wet_AGTACCACAAGTCGTT_1	0.882413	11	Root Cap
wet_GTGGAGAAGTTAACGA_1	0.884074	11	Root Cap
wet_GGCACGTTCAACACCA_1	0.884724	11	Root Cap
wet_TTGCGTCAGGCCATAG_1	0.885159	2	Columella
wet_GCGATCGTCTCCTGAC_1	0.886472	1	Stele
wet_CCGAACGAGTATGCAA_1	0.887303	2	Columella
wet_TGCCGAGAGACATAGT_1	0.887625	1	Stele
wet_TGCGGCATCTTGTTAC_1	0.889038	11	Root Cap
wet_TTTGATCAGCAACAAT_1	0.889766	1	Stele
wet_TTTCGATCACGCAGTC_1	0.890629	1	Stele
wet_AACCACAGTTGCAAGG_1	0.890936	1	Stele
wet_TACATTCAGCGATCGA_1	0.891105	11	Root Cap
wet_CTACTATAGAGCATTA_1	0.891883	1	Stele
wet_TCCATCGCACGCGGTT_1	0.893487	1	Stele
wet_TCGCAGGCATTGCCTC_1	0.89447	1	Stele
wet_TCTCACGAGCTATCCA_1	0.894909	1	Stele
wet_AGGATCTGTTATTCTC_1	0.898361	11	Root Cap
wet_AGATCGTCACCACTGG_1	0.898715	1	Stele
wet_CCACGAGTCTTCGTGC_1	0.899115	1	Stele
wet_GACATCACAGCAGTTT_1	0.899745	1	Stele
wet_TAGACTGTCAGCTGAT_1	0.901332	1	Stele
wet_ATTTCACTCAGGAAAT_1	0.90177	1	Stele
wet_ATCGCCTCAGACATCT_1	0.902066	11	Root Cap
wet_GATAGAACACAGCATT_1	0.902389	1	Stele
wet_GTCAAACCAAATGCGG_1	0.902827	1	Stele
wet_ATCCCTGTCACAATGC_1	0.903524	1	Stele
wet_GACCAATTCTTCTTCC_1	0.903772	11	Root Cap
wet_TCCCAGTTCTTGGTGA_1	0.904093	1	Stele
wet_GTGATGTAGGGCGAGA_1	0.904157	11	Root Cap
wet_CATTCTAGTGGCACTC_1	0.905055	11	Root Cap
wet_TTGTGTTTCTAGTGAC_1	0.907452	11	Root Cap
wet_GGATCTAGTAAGATTG_1	0.908205	2	Columella
wet_CGAGTTAAGGATAATC_1	0.908335	1	Stele
wet_ACAGAAAAGATCGACG_1	0.908653	2	Columella
wet_AAGCGAGCAAGATGGC_1	0.909665	11	Root Cap
wet_GTGCTGGTCGAAGCCC_1	0.909695	11	Root Cap
wet_ACCAAACAGGTCTACT_1	0.910228	1	Stele
wet_GTCAAACAGTAGGCCA_1	0.911055	2	Columella
wet_TCGTGGGGTTGGAGAC_1	0.911878	1	Stele
wet_TCGGATAAGACTCTTG_1	0.91242	11	Root Cap
wet_TTCTAGTTCATGGAGG_1	0.912553	1	Stele
wet_AACAGGGAGGACGGAG_1	0.914356	11	Root Cap
wet_ATTCCATCACGTAACT_1	0.915521	1	Stele
wet_TCTAACTCACTAAACC_1	0.916374	11	Root Cap
wet_TCGGTCTGTGACAGGT_1	0.917795	1	Stele
wet_GAGGGTAGTAAGATCA_1	0.918013	11	Root Cap
wet_GCGATCGCACAAATAG_1	0.918889	1	Stele
wet_TGCGATATCTATCGCC_1	0.919445	1	Stele
wet_ATCCGTCTCCACGTAA_1	0.92083	11	Root Cap
wet_CATTTCAAGGGCAGTT_1	0.921231	1	Stele
wet_GGGTAGATCGAGCCAC_1	0.921772	1	Stele
wet_ACCAAACCAGAACTCT_1	0.922607	2	Columella
wet_GCTTTCGCATGTGCCG_1	0.924068	1	Stele
wet_ATGGGAGGTGGACTAG_1	0.924135	11	Root Cap
wet_ATAGAGATCAAACGTC_1	0.924399	1	Stele
wet_CATCCCAGTAGAAACT_1	0.925613	11	Root Cap
wet_GCGTTTCTCCCATACC_1	0.925665	11	Root Cap
wet_ACACTGAAGCGTATAA_1	0.92763	1	Stele
wet_AGGATAAAGACGCATG_1	0.927864	1	Stele
wet_TCATGCCCAATTTCTC_1	0.928127	11	Root Cap
wet_GCACATAGTCGATTCA_1	0.929032	5	Stele
wet_CCTTGTGGTCCCTGTT_1	0.929651	1	Stele
wet_AGCGTCGCAGACATCT_1	0.930207	11	Root Cap
wet_ACACGCGTCCAAGCCG_1	0.931094	1	Stele
wet_TCAGGTATCTGTCGCT_1	0.931925	1	Stele
wet_TTACGCCCACCTGAAT_1	0.931954	2	Columella
wet_GCCGATGTCACTGTCC_1	0.932911	11	Root Cap
wet_CACGTGGTCAGCCTCT_1	0.933449	1	Stele
wet_ACTATGGCAAGACGAC_1	0.934694	2	Columella
wet_TGGAGAGAGAGGGTGG_1	0.935293	2	Columella
wet_TTACAGGCAAGGGCAT_1	0.93535	1	Stele
wet_CAGTGCGAGGCGTTGA_1	0.935431	-1	Unmapped
wet_CCTATCGCACCTATCC_1	0.936774	1	Stele
wet_ATCCATTGTTACGGAG_1	0.937503	1	Stele
wet_TCTCAGCTCTATGTGG_1	0.93754	1	Stele
wet_GTCACGGAGCGCCCAT_1	0.937757	1	Stele
wet_TAGGGTTAGTATAGGT_1	0.937979	2	Columella
wet_ACGCACGCACATGAAA_1	0.938108	2	Columella
wet_CGAATTGGTACGCGTC_1	0.93884	11	Root Cap
wet_TCCGATCAGTTGGGAC_1	0.940268	11	Root Cap
wet_TTGTTGTAGTCACTAC_1	0.941456	2	Columella
wet_CCTCTAGCAAAGGATT_1	0.941805	2	Columella
wet_AGCGCCACACTGCTTC_1	0.943862	11	Root Cap
wet_GAAGCCCTCTCCAATT_1	0.944331	2	Columella
wet_TACTTCATCTGGCTGG_1	0.945735	1	Stele
wet_CTGAGGCTCCGTCACT_1	0.948507	2	Columella
wet_TTACGTTAGTGGCCTC_1	0.94874	1	Stele
wet_TGATCAGGTGTGTGTT_1	0.94925	11	Root Cap
wet_GGGCGTTGTATTCCGA_1	0.94977	1	Stele
wet_TATCTTGTCCTACCGT_1	0.949787	11	Root Cap
wet_CTCAGTCTCGTCGCTT_1	0.950163	1	Stele
wet_AGAACCTTCGGCATTA_1	0.950562	11	Root Cap
wet_TACCCGTGTAATCAGA_1	0.951543	2	Columella
wet_CAACCAATCGATTGAC_1	0.951592	1	Stele
wet_AGGACGAAGCCGTCGT_1	0.952504	11	Root Cap
wet_GCTGCAGAGTTTGTCG_1	0.952517	11	Root Cap
wet_TATGTTCTCGGCCCAA_1	0.952753	11	Root Cap
wet_CCGGTAGGTTGCACGC_1	0.952782	1	Stele
wet_AGATGAAGTTGCTAGT_1	0.955347	1	Stele
wet_CACTGGGAGATACATG_1	0.955678	11	Root Cap
wet_ATAGAGACAACACACT_1	0.95583	11	Root Cap
wet_AAGGTAATCACCATAG_1	0.955852	11	Root Cap
wet_GGGTCACCACCCGTAG_1	0.955854	1	Stele
wet_AAAGTGAAGCGCCTAC_1	0.956119	11	Root Cap
wet_CTAACTTAGTGCCTCG_1	0.956506	11	Root Cap
wet_AGCGATTTCGTCACCT_1	0.957781	1	Stele
wet_TCATGGAGTGGATTTC_1	0.957828	11	Root Cap
wet_AATTTCCAGACGGTTG_1	0.957969	1	Stele
wet_GGACGTCAGACCATAA_1	0.95901	11	Root Cap
wet_CTTCTAAGTTCGGACC_1	0.959934	1	Stele
wet_GGCGTCAGTTTCGTGA_1	0.961242	1	Stele
wet_CGAAGGAAGTCCCAGC_1	0.962003	1	Stele
wet_ACCGTTCGTAAGAACT_1	0.963148	1	Stele
wet_CAGCCAGAGGTAAAGG_1	0.963176	11	Root Cap
wet_CAATGACGTGGCTGAA_1	0.963541	2	Columella
wet_TTTCACACAAAGGATT_1	0.96383	1	Stele
wet_TATCTTGTCCGAGATT_1	0.963899	1	Stele
wet_TGTTCTAGTGACAGGT_1	0.964045	1	Stele
wet_TGTGTGAAGTACGTCT_1	0.965041	2	Columella
wet_TCTATCACAGGGTCTC_1	0.966024	11	Root Cap
wet_ACAGGGAAGTAGTCAA_1	0.966296	1	Stele
wet_GCCAGGTCATGGCGCT_1	0.96747	1	Stele
wet_TGAGGAGTCTACTCAT_1	0.96767	1	Stele
wet_TTTACCAAGCCTGAGA_1	0.968596	1	Stele
wet_TCACTATCATGTTCGA_1	0.969065	1	Stele
wet_TTTCACATCCGTGGCA_1	0.969684	11	Root Cap
wet_CGAGTTAGTCTATGAC_1	0.971016	11	Root Cap
wet_TATCTGTCAGGTCAAG_1	0.971206	1	Stele
wet_ACATTTCGTAACAAGT_1	0.971219	2	Columella
wet_TCTACATCACCGGTCA_1	0.971623	11	Root Cap
wet_ACTTAGGGTGTGTACT_1	0.972204	11	Root Cap
wet_GATGCTAAGAGCACTG_1	0.972211	11	Root Cap
wet_GGGACCTCATGCCGCA_1	0.974339	1	Stele
wet_TTGATGGGTAACAAGT_1	0.974525	11	Root Cap
wet_TTGGGCGTCCACTTTA_1	0.975061	1	Stele
wet_GGCTTTCCATATAGCC_1	0.976059	1	Stele
wet_CGGACACTCCGTGTGG_1	0.976273	1	Stele
wet_GCTGCAGAGGAACGAA_1	0.976391	11	Root Cap
wet_TGCACGGGTCCTCAGG_1	0.976539	1	Stele
wet_CTTTCAACAGTCGGTC_1	0.977253	1	Stele
wet_CATGGATAGTGTACCT_1	0.977509	1	Stele
wet_GAACACTAGGTTGGAC_1	0.977815	5	Stele
wet_CATTGAGTCAAGTTGC_1	0.977866	11	Root Cap
wet_TCCTCGAAGAGCATAT_1	0.977992	2	Columella
wet_ATGGTTGAGAGAGCGG_1	0.978751	1	Stele
wet_AGTGTTGGTACTGCGC_1	0.980058	1	Stele
wet_AGTACTGCAAATCAAG_1	0.980104	1	Stele
wet_ACGTACACATACTGTG_1	0.980885	2	Columella
wet_GTTATGGTCTTCGCTG_1	0.980957	2	Columella
wet_AGTTCGATCACCTCGT_1	0.981831	11	Root Cap
wet_CTTTCGGGTGGACTGA_1	0.981894	11	Root Cap
wet_TCCGGGAAGTATAACG_1	0.981985	11	Root Cap
wet_AGGACGAGTATTCCGA_1	0.982415	11	Root Cap
wet_GAGTTACGTGACTCGC_1	0.983925	11	Root Cap
wet_GTGGCGTGTCGCTTGG_1	0.987874	11	Root Cap
wet_GGCTTTCTCCACAGCG_1	0.988596	2	Columella
wet_TTGGTTTCAAGTGGGT_1	0.989323	2	Columella
wet_TCCGTGTGTCCAAAGG_1	0.992022	11	Root Cap
wet_TATCAGGTCATTCTTG_1	0.993643	11	Root Cap
wet_GACTCAACAAGTGGTG_1	0.993979	11	Root Cap
wet_CGTTCTGCAACAAGAT_1	0.994177	11	Root Cap
wet_TTAGTCTGTGGCTTGC_1	0.99426	2	Columella
wet_CAGCGTGAGAAGCGCT_1	0.997915	11	Root Cap
wet_GAGTTGTCAAGACCGA_1	0.99914	2	Columella
wet_ACTTTGTAGGGACCAT_1	1	11	Root Cap
