## Supplementary material for "Single-Cell Omics to Uncover Cell-Type-Specific Gene Regulatory Networks Driving Mucilage Production in Specialized Roots": Supplemental data set 6. TopRegulators_from_kmeans_LDAtopics.xlsx

### Sheet: Medicago
Top Regulators from Kmeans (K=14)				Top Regulators from LDA topics					Top Regulators from LDA topics					Top Regulators from LDA topics					Top Regulators from LDA topics					Top Regulators from LDA topics					Top Regulators from LDA topics					Top Regulators from LDA topics					Top Regulators from LDA topics					Top Regulators from LDA topics					Top Regulators from LDA topics
regulator	cluster	ntarget		Topic 1					Topic 2					Topic 3					Topic 4					Topic 5					Topic 6					Topic 7					Topic 8					Topic 9					Topic 10
MtGL2	E4	28		Regulators	cluster	ntarget	Rank		Regulators	cluster	ntarget	rank		Regulators	cluster	ntarget	rank		Regulators	cluster	ntarget	rank		Regulators	cluster	ntarget	rank		Regulators	cluster	ntarget	rank		Regulators	cluster	ntarget	rank		Regulators	cluster	ntarget	rank		Regulators	cluster	ntarget	rank		Regulators	cluster	ntarget	rank
MtJMJ20	E2	80		MtrunA17_Chr8g0339091	M1	52	1		MtCBF4	M1	1			MtrunA17_Chr1g0170031	M1	4			MtMYB010	M1	11			MtLBD18	C1	2			MtATG18f	C1	2			MtMYB045	C1	19			MtERF1	C1	10			MtMYB055	C1	9			MtGT-21	C1	14
MtJMJ20	E8	53		MtrunA17_Chr1g0199101	M1	32	2		MtJMJ20	M1	118			MtrunA17_Chr1g0199671	M1	5			MtPLT5	M1	1			MtLHY	C1	58			MtDCL1	C1	3			MtRRB24	C1	112			MtMYB009	C1	16			MtRRA5|MtRR5	C1	13			MtNAC1	C1	9
MtJMJ20	E12	30		MtrunA17_Chr1g0170531	M1	15	3		MtrunA17_Chr2g0282871	M1	26			MtrunA17_Chr1g0201671	M1	19			MtrunA17_Chr1g0163001	M1	22			MtMYB069	C1	12			MtHDMA1	C1	7			MtrunA17_Chr1g0204351	C1	4			MtMYB011	C1	10			MtrunA17_Chr1g0183251	C1	7			MtrunA17_Chr1g0190731	C1	13
MtJMJ20	E13	10		MtWRKY46	M1	13	4		MtrunA17_Chr3g0128151	M1	6			MtrunA17_Chr1g0210791	M1	39			MtrunA17_Chr3g0128671	M1	13			MtrunA17_Chr1g0201891	C1	10			MtJMJ31	C1	18			MtrunA17_Chr5g0395821	C1	1			MtrunA17_Chr1g0165831	C1	56			MtrunA17_Chr1g0184801	C1	3			MtrunA17_Chr1g0209451	C1	3
MtLHY	E2	63		MtCAMTA7	M1	9	5		MtrunA17_Chr4g0054551	M1	13			MtrunA17_Chr2g0298751	M1	15			MtrunA17_Chr4g0060031	M1	3			MtrunA17_Chr3g0106491	C1	2			MtNACsa	C1	7			MtrunA17_Chr6g0469091	C1	16			MtrunA17_Chr2g0288871	C1	15			MtrunA17_Chr4g0002011	C1	54			MtrunA17_Chr2g0284321	C1	1
MtLHY	E3	9		MtrunA17_Chr1g0156521	M1	7	6		MtrunA17_Chr4g0057231	M1	7			MtrunA17_Chr2g0321431	M1	46			MtrunA17_Chr8g0342421	M1	1			MtrunA17_Chr3g0136961	C1	1			MtPP2C-1	C1	5			MtrunA17_Chr7g0246631	C1	4			MtrunA17_Chr2g0299471	C1	88			MtrunA17_Chr4g0044881	C1	10			MtrunA17_Chr3g0123481	C1	12
MtLHY	E13	8		MtrunA17_Chr4g0028071	M1	4	7		MtrunA17_Chr4g0070271	M1	6			MtrunA17_Chr3g0114411	M1	1			MtrunA17_Chr8g0348311	M1	1			MtrunA17_Chr5g0427801	C1	16			MtrunA17_Chr1g0175191	C1	5			MtrunA17_Chr8g0334541	C1	3			MtrunA17_Chr2g0301131	C1	12			MtrunA17_Chr4g0073521	C1	52			MtrunA17_Chr3g0129421	C1	5
MtMYB070	E4	36		MtrunA17_Chr8g0382861	M1	2	8		MtrunA17_Chr5g0400671	M1	21			MtrunA17_Chr4g0026401	M1	49			MtrunA17_Chr1g0163001	M2	25			MtrunA17_Chr6g0454571	C1	13			MtrunA17_Chr1g0181781	C1	1			MtrunA17_Chr8g0387931	C1	7			MtrunA17_Chr2g0333851	C1	37			MtrunA17_Chr7g0260641	C1	1			MtrunA17_Chr4g0012511	C1	106
MtMYB122	E4	69		MtMYB070	M1	1	9		MtrunA17_Chr5g0400781	M1	4			MtrunA17_Chr6g0450991	M1	6			MtrunA17_Chr1g0190731	M2	11			MtrunA17_Chr8g0346551	C1	14			MtrunA17_Chr1g0190711	C1	6			MtMYB045	C2	6			MtrunA17_Chr3g0126391	C1	8			MtRRA5|MtRR5	C2	5			MtrunA17_Chr4g0039801	C1	2
MtNAC1	E1	29		MtrunA17_Chr4g0030191	M1	1	10		MtrunA17_Chr8g0344481	M1	8			MtrunA17_Chr7g0228891	M1	43			MtrunA17_Chr4g0040571	M2	4			MtrunA17_Chr8g0378171	C1	5			MtrunA17_Chr2g0282581	C1	1			MtRRB24	C2	11			MtrunA17_Chr4g0004911	C1	38			MtrunA17_Chr1g0183251	C2	1			MtrunA17_Chr4g0045561	C1	1
MtNAC969	E6	83		MtrunA17_Chr8g0339091	M2	36	1		MtJMJ20	M2	21			MtrunA17_Chr8g0383701	M1	25			MtrunA17_Chr4g0060271	M2	7			MtSDG27	C1	9			MtrunA17_Chr3g0123691	C1	30			MtrunA17_Chr3g0099671	C2	28			MtrunA17_Chr4g0043351	C1	2			MtrunA17_Chr1g0204351	C2	5			MtrunA17_Chr4g0074161	C1	2
MtRRB24	E2	98		MtrunA17_Chr1g0199101	M2	33	2		MtrunA17_Chr1g0167821	M2	1			MtBELL	M2	12			MtrunA17_Chr8g0342421	M2	6			MtZPT2-2	C1	18			MtrunA17_Chr4g0052341	C1	16			MtrunA17_Chr4g0059881	C2	5			MtrunA17_Chr4g0076091	C1	15			MtrunA17_Chr4g0002011	C2	18			MtrunA17_Chr6g0485281	C1	21
MtRRB24	E9	35		MtSMB	M2	28	3		MtrunA17_Chr1g0203201	M2	4			MtrunA17_Chr1g0170031	M2	24			MtAP2b	M3	3			NC2	C1	12			MtrunA17_Chr4g0055611	C1	8			MtrunA17_Chr5g0395821	C2	32			MtrunA17_Chr5g0427021	C1	7			MtrunA17_Chr5g0432451	C2	5			MtNAC1	C2	8
MtrunA17_Chr0c01g0489181	E7	31		MtrunA17_Chr1g0156521	M2	15	4		MtrunA17_Chr2g0298751	M2	5			MtrunA17_Chr1g0201671	M2	4			MtBELL1-3	M3	3			MtLBD18	C2	14			MtrunA17_Chr4g0056011	C1	4			MtrunA17_Chr8g0384531	C2	18			MtrunA17_Chr5g0430481	C1	3			MtrunA17_Chr7g0260641	C2	14			MtrunA17_Chr2g0284321	C2	2
MtrunA17_Chr1g0146771	E5	49		MtPLT2	M2	12	5		MtrunA17_Chr5g0400671	M2	9			MtrunA17_Chr1g0210791	M2	19			MtMYB010	M3	7			MtLHY	C2	21			MtrunA17_Chr5g0399781	C1	4			MtrunA17_Chr8g0387931	C2	76			MtrunA17_Chr7g0226451	C1	15			MtRRA5|MtRR5	C3	4			MtrunA17_Chr3g0123481	C2	3
MtrunA17_Chr1g0146771	E10	28		MtrunA17_Chr3g0105811	M2	12	6		MtrunA17_Chr5g0400781	M2	3			MtrunA17_Chr2g0320231	M2	5			MtrunA17_Chr1g0188421	M3	2			MtrunA17_Chr1g0201891	C2	16			MtrunA17_Chr5g0401061	C1	1			MtMYB075	C3	17			MtrunA17_Chr7g0243891	C1	45			MtrunA17_Chr4g0002011	C3	46			MtrunA17_Chr4g0039801	C2	1
MtrunA17_Chr1g0148421	E14	13		MtWRKY46	M2	12	7		MtrunA17_Chr8g0344481	M2	3			MtrunA17_Chr2g0321431	M2	47			MtrunA17_Chr2g0298751	M3	11			MtrunA17_Chr2g0316551	C2	10			MtrunA17_Chr5g0401661	C1	2			MtrunA17_Chr1g0204351	C3	4			MtrunA17_Chr7g0257331	C1	37			MtrunA17_Chr4g0044881	C3	9			MtGT-21	C3	4
MtrunA17_Chr1g0152651	E5	31		MtrunA17_Chr8g0382861	M2	11	8		MtCBF4	M3	13			MtrunA17_Chr2g0325131	M2	9			MtrunA17_Chr2g0320291	M3	6			MtrunA17_Chr4g0045561	C2	11			MtrunA17_Chr5g0437251	C1	16			MtrunA17_Chr4g0058101	C3	31			MtrunA17_Chr7g0263121	C1	2			MtrunA17_Chr4g0073521	C3	56			MtNAC1	C3	6
MtrunA17_Chr1g0153671	E1	36		MtrunA17_Chr1g0170531	M2	9	9		MtJMJ20	M3	95			MtrunA17_Chr3g0139301	M2	2			MtrunA17_Chr3g0119291	M3	17			MtrunA17_Chr6g0454571	C2	9			MtrunA17_Chr7g0263341	C1	2			MtrunA17_Chr8g0334541	C3	14			MtrunA17_Chr7g0263131	C1	3			MtRRA5|MtRR5	C4	10			MtrunA17_Chr2g0284321	C3	6
MtrunA17_Chr1g0175521	E10	43		MtCAMTA7	M2	5	10		MtrunA17_Chr2g0282871	M3	11			MtrunA17_Chr4g0040891	M2	17			MtrunA17_Chr3g0128671	M3	8			MtrunA17_Chr8g0334541	C2	12			MtrunA17_Chr7g0273631	C1	4			MtSMB	C3	9			MtrunA17_Chr8g0351881	C1	27			MtrunA17_Chr1g0184801	C4	8			MtrunA17_Chr3g0123481	C3	84
MtrunA17_Chr1g0187921	E1	26		MtrunA17_Chr7g0270051	M2	4	11		MtrunA17_Chr4g0054551	M3	2			MtrunA17_Chr7g0243081	M2	14			MtrunA17_Chr4g0060031	M3	6			MtrunA17_Chr8g0378171	C2	13			MtrunA17_Chr8g0335981	C1	23			MtMYB075	C4	8			MtrunA17_Chr8g0383251	C1	2			MtrunA17_Chr4g0002011	C4	1			MtrunA17_Chr3g0129421	C3	5
MtrunA17_Chr1g0199091	E4	29		MtrunA17_Chr1g0178071	M2	3	12		MtrunA17_Chr4g0070271	M3	6			MtrunA17_Chr8g0383701	M2	16			MtrunA17_Chr8g0348311	M3	9			MtSDG27	C2	4			MtrunA17_Chr8g0381741	C1	8			MtrunA17_Chr1g0204351	C4	10			MtrunA17_Chr8g0387981	C1	60			MtrunA17_Chr4g0069561	C4	16			MtrunA17_Chr4g0012511	C3	29
MtrunA17_Chr1g0199101	E3	29		MtMYB057	M2	2	13		MtrunA17_Chr5g0400671	M3	12			MtrunA17_Chr1g0199671	M3	16			MtBELL1-3	M4	11			MtZPT2-2	C2	13			MtrunA17_Chr8g0384721	C1	20			MtrunA17_Chr4g0058101	C4	15			MtrunA17_Chr2g0288871	C2	3			MtRRA5|MtRR5	C5	9			MtrunA17_Chr4g0039801	C3	20
MtrunA17_Chr1g0199101	E11	12		MtrunA17_Chr1g0146771	M3	11	1		MtrunA17_Chr5g0400781	M3	3			MtrunA17_Chr1g0210791	M3	9			MtrunA17_Chr1g0188421	M4	10			NC2	C2	9			MtVRN1.12	C1	3			MtrunA17_Chr7g0238321	C4	4			MtrunA17_Chr2g0301131	C2	6			MtrunA17_Chr1g0183251	C5	4			MtrunA17_Chr4g0045561	C3	2
MtrunA17_Chr2g0299471	E2	97		MtWRKY46	M3	9	2		MtrunA17_Chr7g0275321	M3	4			MtrunA17_Chr2g0283181	M3	13			MtrunA17_Chr1g0190731	M4	1			MtLHY	C3	21			MtATG18f	C2	3			MtrunA17_Chr7g0260741	C4	6			MtrunA17_Chr2g0333851	C2	19			MtrunA17_Chr4g0051181	C5	11			MtrunA17_Chr8g0356421	C3	11
MtrunA17_Chr2g0299471	E8	24		MtrunA17_Chr7g0270831	M3	8	3		MtrunA17_Chr8g0344481	M3	8			MtrunA17_Chr2g0320231	M3	7			MtrunA17_Chr2g0320291	M4	7			MtrunA17_Chr1g0201891	C3	35			MtDCL1	C2	8			MtrunA17_Chr8g0334541	C4	9			MtrunA17_Chr4g0043351	C2	5			MtrunA17_Chr5g0432451	C5	4			MtrunA17_Chr2g0284321	C4	8
MtrunA17_Chr2g0299471	E3	11		MtrunA17_Chr8g0339091	M3	7	4		MtJMJ20	M4	46			MtrunA17_Chr2g0321431	M3	10			MtrunA17_Chr3g0129421	M4	5			MtrunA17_Chr3g0136961	C3	14			MtHDMA1	C2	25			MtMYB045	C5	2			MtrunA17_Chr4g0076091	C2	7			MtrunA17_Chr7g0260641	C5	5			MtrunA17_Chr3g0123481	C4	6
MtrunA17_Chr2g0321431	E3	33		MtCAMTA7	M3	2	5		MtNAC1	M4	15			MtrunA17_Chr4g0026401	M3	8			MtrunA17_Chr7g0228891	M4	12			MtrunA17_Chr6g0454571	C3	9			MtJMJ31	C2	30			MtRRB24	C5	43			MtrunA17_Chr5g0427021	C2	5			MtRRA5|MtRR5	C6	5			MtrunA17_Chr4g0012511	C4	13
MtrunA17_Chr2g0321431	E11	15		MtRRA9|MtRR9	M3	2	6		MtrunA17_Chr1g0167821	M4	8			MtrunA17_Chr5g0413401	M3	2			MtrunA17_Chr8g0348311	M4	14			MtrunA17_Chr8g0378171	C3	11			MtNACsa	C2	16			MtrunA17_Chr1g0204351	C5	5			MtrunA17_Chr5g0430481	C2	7			MtrunA17_Chr1g0204351	C6	3			MtrunA17_Chr4g0039801	C4	32
MtrunA17_Chr2g0329511	E1	33		MtrunA17_Chr1g0156521	M3	1	7		MtrunA17_Chr2g0298751	M4	6			MtrunA17_Chr8g0383701	M3	23			MtAP2b	M5	9			MtSDG27	C3	12			MtPP2C-1	C2	11			MtrunA17_Chr4g0059881	C5	11			MtrunA17_Chr7g0243891	C2	29			MtrunA17_Chr4g0002011	C6	8			MtrunA17_Chr8g0356421	C4	9
MtrunA17_Chr3g0099671	E7	57		MtrunA17_Chr1g0190731	M3	1	8		MtrunA17_Chr3g0128151	M4	8			MtrunA17_Chr8g0384351	M3	43			MtPLT5	M5	14			MtZPT2-2	C3	37			MtrunA17_Chr1g0175191	C2	9			MtrunA17_Chr5g0395821	C5	17			MtrunA17_Chr8g0351881	C2	10			MtMYB055	C8	17			MtNAC1	C5	3
MtrunA17_Chr3g0105811	E10	96		MtrunA17_Chr3g0105811	M3	1	9		MtrunA17_Chr5g0400671	M4	3			MtrunA17_Chr1g0199671	M4	13			MtrunA17_Chr1g0152651	M5	17			NC2	C3	13			MtrunA17_Chr1g0181781	C2	6			MtrunA17_Chr5g0396741	C5	6			MtrunA17_Chr8g0387981	C2	40			MtRRA5|MtRR5	C8	2			MtrunA17_Chr1g0209451	C5	12
MtrunA17_Chr3g0105811	E11	6		MtrunA17_Chr1g0153671	M4	16	1		MtrunA17_Chr7g0275321	M4	2			MtrunA17_Chr1g0201671	M4	2			MtrunA17_Chr1g0163001	M5	27			MtLHY	C4	2			MtrunA17_Chr1g0190711	C2	9			MtrunA17_Chr7g0238321	C5	13			MtZPT2-1	C2	4			MtrunA17_Chr1g0183251	C8	7			MtrunA17_Chr2g0284321	C5	2
MtrunA17_Chr3g0123481	E6	99		MtrunA17_Chr1g0187921	M4	16	2		MtJMJ20	M5	10			MtrunA17_Chr1g0210791	M4	10			MtrunA17_Chr3g0128671	M5	1			MtrunA17_Chr1g0201891	C4	26			MtrunA17_Chr1g0195731	C2	8			MtrunA17_Chr7g0246631	C5	12			MtERF1	C3	6			MtrunA17_Chr3g0102761	C8	21			MtrunA17_Chr3g0123481	C5	3
MtrunA17_Chr3g0123691	E9	17		MtMYB057	M4	14	3		MtrunA17_Chr1g0146771	M5	27			MtrunA17_Chr2g0321431	M4	5			MtrunA17_Chr3g0129421	M5	12			MtrunA17_Chr5g0427811	C4	8			MtrunA17_Chr2g0282581	C2	6			MtrunA17_Chr7g0260741	C5	4			MtMYB009	C3	5			MtrunA17_Chr4g0002011	C8	22			MtrunA17_Chr4g0039801	C5	7
MtrunA17_Chr3g0129421	E5	31		MtrunA17_Chr7g0270831	M4	13	4		MtrunA17_Chr1g0167821	M5	2			MtrunA17_Chr3g0114411	M4	2			MtrunA17_Chr4g0017921	M5	47			MtrunA17_Chr6g0454571	C4	3			MtrunA17_Chr3g0123691	C2	31			MtrunA17_Chr8g0334541	C5	8			MtMYB011	C3	2			MtrunA17_Chr4g0032561	C8	16			MtrunA17_Chr4g0045561	C5	9
MtrunA17_Chr3g0136961	E6	44		MtrunA17_Chr8g0339091	M4	3	5		MtrunA17_Chr1g0203201	M5	6			MtrunA17_Chr4g0026401	M4	7			MtrunA17_Chr4g0060271	M5	2			MtrunA17_Chr8g0378171	C4	17			MtrunA17_Chr4g0052341	C2	29			MtSMB	C5	38			MtRAV1	C3	1			MtrunA17_Chr4g0073521	C8	39			MtrunA17_Chr4g0074161	C5	11
MtrunA17_Chr3g0139301	E4	33		MtrunA17_Chr1g0156521	M4	2	6		MtrunA17_Chr3g0128151	M5	7			MtrunA17_Chr5g0413401	M4	8			MtrunA17_Chr8g0342421	M5	4			MtSDG27	C4	7			MtrunA17_Chr4g0055611	C2	10			MtRRB24	C6	10			MtrunA17_Chr1g0165831	C3	12								MtrunA17_Chr7g0216891	C5	12
MtrunA17_Chr4g0002011	E8	18		MtrunA17_Chr4g0030191	M4	1	7		MtrunA17_Chr7g0275321	M5	5			MtrunA17_Chr6g0450991	M4	5			MtrunA17_Chr8g0348311	M5	2			MtZPT2-2	C4	21			MtrunA17_Chr4g0056011	C2	8			MtrunA17_Chr2g0331411	C6	13			MtrunA17_Chr2g0288871	C3	14								MtrunA17_Chr1g0199091	C6	17
MtrunA17_Chr4g0002011	E13	8		MtrunA17_Chr1g0199101	M5	28	1		MtJMJ20	M6	4			MtrunA17_Chr8g0383701	M4	20			MtrunA17_Chr1g0190731	M6	7			NC2	C4	9			MtrunA17_Chr5g0399781	C2	8			MtrunA17_Chr5g0396741	C8	8			MtrunA17_Chr2g0299471	C3	35								MtrunA17_Chr3g0123481	C6	3
MtrunA17_Chr4g0004911	E8	18		MtrunA17_Chr8g0339091	M5	22	2		MtrunA17_Chr1g0146771	M6	15			MtBELL	M5	16			MtrunA17_Chr2g0328921	M6	12			MtLHY	C5	9			MtrunA17_Chr5g0401061	C2	2								MtrunA17_Chr2g0301131	C3	9								MtrunA17_Chr4g0074161	C6	1
MtrunA17_Chr4g0012511	E2	137		MtrunA17_Chr1g0156521	M5	20	3		MtrunA17_Chr3g0128151	M6	2			MtFIE.8	M5	21			MtrunA17_Chr2g0330951	M6	17			MtrunA17_Chr1g0201891	C5	6			MtrunA17_Chr5g0401661	C2	15								MtrunA17_Chr2g0333851	C3	22								MtrunA17_Chr8g0366281	C6	18
MtrunA17_Chr4g0012511	E8	19		MtrunA17_Chr1g0190731	M5	15	4		MtrunA17_Chr3g0137951	M6	7			MtMYB075	M5	10			MtrunA17_Chr3g0128671	M6	7			MtrunA17_Chr2g0316551	C5	8			MtrunA17_Chr5g0437251	C2	18								MtrunA17_Chr3g0126391	C3	9								MtrunA17_Chr8g0383251	C6	12
MtrunA17_Chr4g0017921	E5	56		MtrunA17_Chr1g0170531	M5	8	5		MtrunA17_Chr8g0344481	M6	2			MtrunA17_Chr1g0201671	M5	5			MtrunA17_Chr4g0040571	M6	10			MtrunA17_Chr6g0454571	C5	3			MtrunA17_Chr7g0263341	C2	16								MtrunA17_Chr4g0004911	C3	43								MtNAC1	C8	6
MtrunA17_Chr4g0026401	E9	55		MtrunA17_Chr4g0028071	M5	6	6		MtCBF4	M8	6			MtrunA17_Chr1g0210791	M5	7			MtrunA17_Chr5g0424861	M6	17			MtrunA17_Chr8g0378171	C5	2			MtrunA17_Chr7g0273631	C2	6								MtrunA17_Chr4g0043351	C3	10								MtrunA17_Chr3g0123481	C8	17
MtrunA17_Chr4g0026401	E5	40		MtrunA17_Chr4g0030191	M5	6	7		MtJMJ20	M8	50			MtrunA17_Chr2g0320231	M5	4			MtrunA17_Chr3g0105811	M8	38			MtSDG27	C5	6			MtrunA17_Chr8g0335981	C2	46								MtrunA17_Chr4g0076091	C3	5								MtrunA17_Chr3g0129421	C8	11
MtrunA17_Chr4g0039801	E1	28		MtrunA17_Chr1g0178071	M5	2	8		MtrunA17_Chr3g0128151	M8	5			MtrunA17_Chr2g0321431	M5	55			MtrunA17_Chr3g0119291	M8	1			MtZPT2-2	C5	6			MtrunA17_Chr8g0381741	C2	9								MtrunA17_Chr5g0427021	C3	2
MtrunA17_Chr4g0039801	E14	19		MtWRKY46	M5	2	9		MtrunA17_Chr3g0137951	M8	15			MtrunA17_Chr2g0325131	M5	13			MtrunA17_Chr3g0128671	M8	3			NC2	C5	4			MtrunA17_Chr8g0384721	C2	26								MtrunA17_Chr5g0430481	C3	5
MtrunA17_Chr4g0040891	E7	31		MtrunA17_Chr1g0199101	M6	43	1		MtrunA17_Chr5g0400671	M8	15			MtrunA17_Chr3g0114411	M5	10			MtrunA17_Chr5g0432721	M8	11			MtLHY	C6	31			MtVRN1.12	C2	10								MtrunA17_Chr7g0243891	C3	58
MtrunA17_Chr4g0058101	E14	15		MtrunA17_Chr1g0156521	M6	28	2		MtrunA17_Chr5g0400781	M8	6			MtrunA17_Chr4g0026401	M5	62			MtrunA17_Chr8g0348311	M8	1			MtrunA17_Chr1g0201891	C6	7			MtATG18f	C3	1								MtrunA17_Chr7g0257331	C3	16
MtrunA17_Chr4g0073521	E8	33		MtWRKY46	M6	17	3		MtrunA17_Chr7g0248721	M8	27			MtrunA17_Chr4g0048851	M5	11								MtrunA17_Chr3g0106491	C6	8			MtDCL1	C3	2								MtrunA17_Chr7g0263121	C3	8
MtrunA17_Chr7g0228891	E9	38		MtRRA9|MtRR9	M6	15	4							MtrunA17_Chr7g0228891	M5	47								MtrunA17_Chr5g0427801	C6	4			MtHDMA1	C3	14								MtrunA17_Chr7g0276591	C3	4
MtrunA17_Chr7g0248721	E10	34		MtMYB070	M6	13	5							MtrunA17_Chr7g0243081	M5	1								MtrunA17_Chr6g0454571	C6	5			MtJMJ31	C3	23								MtrunA17_Chr8g0351881	C3	14
MtrunA17_Chr7g0270051	E10	33		MtrunA17_Chr3g0105811	M6	11	6							MtrunA17_Chr8g0383701	M5	31								MtrunA17_Chr8g0378171	C6	6			MtNACsa	C3	17								MtrunA17_Chr8g0383251	C3	15
MtrunA17_Chr7g0274141	E14	25		MtrunA17_Chr8g0339091	M6	9	7							MtFIE.8	M6	6								MtSDG27	C6	6			MtrunA17_Chr1g0175191	C3	5								MtrunA17_Chr8g0387981	C3	48
MtrunA17_Chr7g0274141	E12	5		MtrunA17_Chr1g0170531	M6	8	8							MtrunA17_Chr1g0170031	M6	14								MtZPT2-2	C6	16			MtrunA17_Chr1g0190711	C3	4								MtZPT2-1	C3	1
MtrunA17_Chr8g0356391	E6	48		MtrunA17_Chr7g0270051	M6	1	9							MtrunA17_Chr1g0201671	M6	5								NC2	C6	6			MtrunA17_Chr1g0195731	C3	3								MtrunA17_Chr2g0288871	C4	3
MtrunA17_Chr8g0383701	E9	30		MtrunA17_Chr7g0270051	M8	23	1							MtrunA17_Chr2g0321431	M6	51								MtLHY	C8	28			MtrunA17_Chr2g0282581	C3	4								MtrunA17_Chr2g0301131	C4	1
MtrunA17_Chr8g0383701	E12	10		MtCAMTA6	M8	11	2							MtrunA17_Chr2g0325131	M6	18								MtrunA17_Chr1g0146771	C8	17			MtrunA17_Chr3g0123691	C3	5								MtrunA17_Chr2g0333851	C4	11
MtrunA17_Chr8g0384351	E6	72		MtrunA17_Chr1g0156521	M8	11	3							MtrunA17_Chr3g0139301	M6	21								MtrunA17_Chr1g0201891	C8	12			MtrunA17_Chr4g0052341	C3	7								MtrunA17_Chr4g0076091	C4	7
MtrunA17_Chr8g0387931	E7	72		MtrunA17_Chr1g0178071	M8	7	4							MtrunA17_Chr4g0026401	M6	3								MtrunA17_Chr6g0454571	C8	7			MtrunA17_Chr4g0055611	C3	1								MtrunA17_Chr5g0427021	C4	3
MtrunA17_Chr8g0387981	E13	20		MtrunA17_Chr1g0190731	M8	6	5							MtrunA17_Chr4g0040891	M6	18								MtrunA17_Chr8g0378171	C8	3			MtrunA17_Chr4g0056011	C3	1								MtrunA17_Chr5g0430481	C4	3
MtrunA17_Chr8g0387981	E3	9		MtrunA17_Chr4g0028071	M8	6	6							MtFIE.8	M8	2								MtSDG27	C8	3			MtrunA17_Chr5g0399781	C3	2								MtrunA17_Chr7g0243891	C4	17
MtSMB	E5	66		MtrunA17_Chr8g0339091	M8	5	7							MtrunA17_Chr1g0175521	M8	13								MtZPT2-2	C8	22			MtrunA17_Chr5g0437251	C3	12								MtrunA17_Chr8g0383251	C4	5
MtSMB	E7	35		MtrunA17_Chr4g0030191	M8	4	8							MtrunA17_Chr1g0201671	M8	4								NC2	C8	8			MtrunA17_Chr7g0263341	C3	1								MtrunA17_Chr8g0387981	C4	38
MtWRKY46	E3	11		MtrunA17_Chr1g0170531	M8	3	9							MtrunA17_Chr2g0321431	M8	27													MtrunA17_Chr7g0273631	C3	3								MtrunA17_Chr2g0301131	C5	3
MtZPT2-2	E14	14		MtrunA17_Chr1g0153671	M8	1	10							MtrunA17_Chr4g0026401	M8	4													MtrunA17_Chr8g0335981	C3	11								MtrunA17_Chr2g0333851	C5	12
MtZPT2-2	E13	9																											MtrunA17_Chr8g0381741	C3	3								MtrunA17_Chr4g0076091	C5	8
																													MtrunA17_Chr8g0384721	C3	1								MtrunA17_Chr5g0427021	C5	3
																													MtVRN1.12	C3	3								MtrunA17_Chr7g0226451	C5	8
																													MtATG18f	C4	11								MtMYB009	C6	2
																													MtDCL1	C4	2								MtRAV1	C6	8
																													MtHDMA1	C4	25								MtrunA17_Chr2g0299471	C6	19
																													MtJMJ31	C4	30								MtrunA17_Chr2g0301131	C6	6
																													MtNACsa	C4	16								MtrunA17_Chr2g0333851	C6	12
																													MtPP2C-1	C4	10								MtrunA17_Chr4g0043351	C6	4
																													MtrunA17_Chr1g0175191	C4	8								MtrunA17_Chr4g0076091	C6	11
																													MtrunA17_Chr1g0181781	C4	11								MtrunA17_Chr5g0427021	C6	2
																													MtrunA17_Chr1g0190711	C4	18								MtrunA17_Chr5g0430481	C6	4
																													MtrunA17_Chr1g0195731	C4	9								MtrunA17_Chr7g0243891	C6	5
																													MtrunA17_Chr2g0282581	C4	8								MtrunA17_Chr7g0257331	C6	7
																													MtrunA17_Chr3g0123691	C4	16								MtrunA17_Chr7g0263131	C6	6
																													MtrunA17_Chr4g0052341	C4	15								MtrunA17_Chr8g0387981	C6	41
																													MtrunA17_Chr4g0055611	C4	18								MtZPT2-1	C6	4
																													MtrunA17_Chr4g0056011	C4	7								MtrunA17_Chr2g0288871	C8	8
																													MtrunA17_Chr5g0401061	C4	11								MtrunA17_Chr2g0301131	C8	4
																													MtrunA17_Chr5g0401661	C4	8								MtrunA17_Chr2g0333851	C8	2
																													MtrunA17_Chr5g0437251	C4	8								MtrunA17_Chr4g0076091	C8	3
																													MtrunA17_Chr7g0263341	C4	8								MtrunA17_Chr5g0427021	C8	2
																													MtrunA17_Chr7g0273631	C4	7								MtrunA17_Chr5g0430481	C8	3
																													MtrunA17_Chr8g0335981	C4	14								MtrunA17_Chr7g0243891	C8	28
																													MtrunA17_Chr8g0381741	C4	6								MtrunA17_Chr7g0257331	C8	7
																													MtrunA17_Chr8g0384721	C4	12								MtrunA17_Chr7g0263131	C8	1
																													MtVRN1.12	C4	8								MtrunA17_Chr7g0276591	C8	6
																													MtATG18f	C5	6								MtrunA17_Chr8g0351881	C8	20
																													MtDCL1	C5	5								MtrunA17_Chr8g0383251	C8	15
																													MtHDMA1	C5	16								MtrunA17_Chr8g0387981	C8	56
																													MtJMJ31	C5	22								MtZPT2-1	C8	1
																													MtNACsa	C5	10
																													MtPP2C-1	C5	19
																													MtrunA17_Chr1g0175191	C5	6
																													MtrunA17_Chr1g0181781	C5	7
																													MtrunA17_Chr1g0190711	C5	20
																													MtrunA17_Chr1g0195731	C5	6
																													MtrunA17_Chr2g0282581	C5	9
																													MtrunA17_Chr3g0123691	C5	33
																													MtrunA17_Chr4g0052341	C5	20
																													MtrunA17_Chr4g0055611	C5	23
																													MtrunA17_Chr4g0056011	C5	6
																													MtrunA17_Chr5g0399781	C5	9
																													MtrunA17_Chr5g0401061	C5	7
																													MtrunA17_Chr5g0401661	C5	10
																													MtrunA17_Chr5g0437251	C5	14
																													MtrunA17_Chr7g0263341	C5	8
																													MtrunA17_Chr7g0273631	C5	7
																													MtrunA17_Chr8g0335981	C5	19
																													MtrunA17_Chr8g0381741	C5	9
																													MtrunA17_Chr8g0384721	C5	19
																													MtVRN1.12	C5	10
																													MtDCL1	C6	4
																													MtHDMA1	C6	8
																													MtJMJ31	C6	23
																													MtNACsa	C6	8
																													MtPP2C-1	C6	6
																													MtrunA17_Chr1g0175191	C6	3
																													MtrunA17_Chr1g0181781	C6	5
																													MtrunA17_Chr1g0190711	C6	8
																													MtrunA17_Chr1g0195731	C6	6
																													MtrunA17_Chr2g0282581	C6	1
																													MtrunA17_Chr3g0123691	C6	14
																													MtrunA17_Chr4g0052341	C6	19
																													MtrunA17_Chr4g0055611	C6	16
																													MtrunA17_Chr4g0056011	C6	5
																													MtrunA17_Chr5g0399781	C6	8
																													MtrunA17_Chr5g0401061	C6	6
																													MtrunA17_Chr5g0401661	C6	7
																													MtrunA17_Chr5g0437251	C6	11
																													MtrunA17_Chr7g0263341	C6	5
																													MtrunA17_Chr7g0273631	C6	4
																													MtrunA17_Chr8g0335981	C6	19
																													MtrunA17_Chr8g0381741	C6	3
																													MtrunA17_Chr8g0384721	C6	16
																													MtVRN1.12	C6	8
																													MtATG18f	C8	10
																													MtDCL1	C8	6
																													MtHDMA1	C8	12
																													MtJMJ31	C8	24
																													MtNACsa	C8	15
																													MtPP2C-1	C8	12
																													MtrunA17_Chr1g0175191	C8	4
																													MtrunA17_Chr1g0181781	C8	7
																													MtrunA17_Chr1g0190711	C8	16
																													MtrunA17_Chr1g0195731	C8	16
																													MtrunA17_Chr2g0282581	C8	5
																													MtrunA17_Chr3g0123691	C8	26
																													MtrunA17_Chr4g0052341	C8	21
																													MtrunA17_Chr4g0055611	C8	8
																													MtrunA17_Chr5g0399781	C8	7
																													MtrunA17_Chr5g0401061	C8	6
																													MtrunA17_Chr5g0401661	C8	9
																													MtrunA17_Chr5g0437251	C8	10
																													MtrunA17_Chr7g0263341	C8	10
																													MtrunA17_Chr7g0273631	C8	7
																													MtrunA17_Chr8g0335981	C8	23
																													MtrunA17_Chr8g0381741	C8	11
																													MtrunA17_Chr8g0384721	C8	11
																													MtVRN1.12	C8	7

### Sheet: Sheet1
MtrunA17_Chr8g0339091	M1	52
MtrunA17_Chr1g0199101	M1	32
MtrunA17_Chr1g0170531	M1	15
MtWRKY46	M1	13
MtCAMTA7	M1	9
MtrunA17_Chr1g0156521	M1	7
MtrunA17_Chr4g0028071	M1	4
MtrunA17_Chr8g0382861	M1	2
MtMYB070	M1	1
MtrunA17_Chr4g0030191	M1	1

### Sheet: Maize
Top Regulators from Kmeans (K=14)				Top Regulators from LDA topics					Top Regulators from LDA topics					Top Regulators from LDA topics					Top Regulators from LDA topics					Top Regulators from LDA topics					Top Regulators from LDA topics					Top Regulators from LDA topics					Top Regulators from LDA topics					Top Regulators from LDA topics					Top Regulators from LDA topics
regulator	cluster	ntarget		Topic 1					Topic 2					Topic 3					Topic 4					Topic 5					Topic 6					Topic 7					Topic 8					Topic 9					Topic 10
arftf30	E1	27		Regulators	cluster	ntarget	Rank		Regulators	cluster	ntarget	rank		Regulators	cluster	ntarget	rank		Regulators	cluster	ntarget	rank		Regulators	cluster	ntarget	rank		Regulators	cluster	ntarget	rank		Regulators	cluster	ntarget	rank		Regulators	cluster	ntarget	rank		Regulators	cluster	ntarget	rank		Regulators	cluster	ntarget	rank
bhlh10	E1	27		bzip79	Z1	40	1		cl31341_-1	Z1	44	1		myb149	Z1	53	1		umc1489	Z1	15	1		Zm00001eb191940	Z1	48	1		bhlh10	Z1	37	1		Zm00001eb413950	Z1	47	1		his2a1	Z1	52	1		myb23	Z1	11	1		Zm00001eb397240	Z1	138	1
bhlh10	E12	23		obf3	Z1	28	2		Zm00001eb131370	Z1	19	2		arftf30	Z1	21	2		Zm00001eb144260	Z1	11	2		Zm00001eb238570 (ZmbZIP89)	Z1	28	2		ocl1	Z1	31	2		cpp5	Z1	11	2		Zm00001eb160010	Z1	27	2		limtf12	Z1	6	2		hox3	Z1	47	2
bhlh10	E10	20		Zm00001eb003700	Z1	10	3		bhlh94	Z1	16	3		hb49	Z1	10	3		Zm00001eb027340	Z1	8	3		gata24	Z1	14	3		glk55	Z1	26	3		Zm00001eb024200	Z1	3	3		vim103	Z1	24	3		bhlh41	Z1	5	3		Zm00001eb287260	Z1	44	3
bhlh101	E7	96		Zm00001eb072360	Z1	8	4		Zm00001eb377160	Z1	13	4		Zm00001eb418410	Z1	10	4		Zm00001eb403720	Z1	7	4		wri1	Z1	13	4		thx20	Z1	13	4		Zm00001eb413950	Z2	59	1		Zm00001eb198220	Z1	15	4		mybr62	Z1	4	4		Zm00001eb160220	Z1	34	4
bhlh101	E11	11		hk5	Z1	5	5		hdt103	Z1	11	5		Zm00001eb389070	Z1	6	5		Zm00001eb285640	Z2	34	1		bhlh101	Z1	5	5		ereb31	Z1	9	5		dcl4	Z2	3	2		Zm00001eb292490	Z1	12	5		Zm00001eb210370	Z2	107	1		Zm00001eb350870	Z1	18	5
bhlh5	E3	32		trl1	Z1	5	6		hsftf21	Z1	11	6		Zm00001eb147330	Z1	5	6		IDP1489	Z2	15	2		cesa4	Z1	5	6		Zm00001eb186150	Z1	7	6		bhlh146	Z2	1	3		hmg13	Z1	11	6		Zm00001eb288040	Z2	38	2		e2f18	Z1	17	6
bhlh63	E1	44		Zm00001eb385810	Z2	42	1		bzip70	Z1	9	7		nactf123	Z1	4	7		obf1	Z2	13	3		Zm00001eb005440	Z1	3	7		wrky46	Z1	6	7		Zm00001eb413950	Z3	20	1		Zm00001eb181150	Z1	8	7		sdg118	Z2	34	3		gpm330	Z1	16	7
bzip79	E1	51		glk48	Z2	22	2		rld2	Z1	7	8		bhlh157	Z1	1	8		bhlh35	Z2	8	4		Zm00001eb191940	Z2	31	1		lbd31	Z1	5	8		Zm00001eb237260	Z3	5	2		his2b2	Z1	6	8		abi51	Z2	12	4		Zm00001eb431440	Z1	12	8
cdc201	E15	128		bhlh9	Z2	20	3		hdt102	Z1	6	9		Zm00001eb241420	Z1	1	9		iddp10	Z2	6	5		Zm00001eb073660	Z2	11	2		Zm00001eb153610	Z1	3	9		ago2a	Z3	1	3		Zm00001eb403860	Z1	6	9		mybr62	Z2	8	5		hb113	Z1	11	9
cesa11	E14	98		dof17	Z2	13	4		cdc201	Z1	2	10		iddp1	Z2	27	1		umc2278	Z2	4	6		gata24	Z2	7	3		arftf27	Z1	2	10		Zm00001eb413950	Z4	46	1		Zm00001eb103500	Z1	5	10		thx13	Z2	7	6		Zm00001eb124390	Z1	11	10
cesa11	E3	67		Zm00001eb308690	Z2	13	5		hagtf43	Z1	1	11		myb165	Z2	16	2		hsftf27	Z2	3	7		Zm00001eb238570 (ZmbZIP89)	Z2	6	4		wrky11	Z1	2	11		hb37	Z4	15	2		Zm00001eb302250	Z1	5	11		vq39	Z2	2	7		c3h53	Z1	10	11
cesa4	E9	20		trl1	Z2	8	6		cl31341_-1	Z2	19	1		idd7	Z2	8	3		nkd1	Z2	3	8		hk5	Z2	2	5		Zm00001eb072020	Z1	2	12		hdt103	Z4	12	3		Zm00001eb397510	Z1	5	12		Zm00001eb046590	Z2	1	8		Zm00001eb349910	Z1	8	12
cl30502_1	E3	37		cchh25	Z2	7	7		bhlh127	Z2	5	2		Zm00001eb418410	Z2	1	4		Zm00001eb357220	Z2	2	9		Zm00001eb191940	Z3	46	1		wrky50	Z1	1	13		Zm00001eb143520	Z4	9	4		pco070432b	Z1	4	13		Zm00001eb210370	Z3	101	1		cca1	Z1	7	13
cl31341_-1	E8	37		obf3	Z2	7	8		hdt103	Z2	5	3		myb149	Z3	72	1		Zm00001eb027340	Z2	1	10		Zm00001eb238570 (ZmbZIP89)	Z3	28	2		ocl1	Z2	83	1		Zm00001eb024200	Z4	7	5		Zm00001eb410730	Z1	4	14		cesa11	Z3	59	2		arid7	Z1	6	14
cl31341_-1	E1	28		Zm00001eb314580	Z2	5	9		hdt102	Z2	3	4		Zm00001eb418410	Z3	34	2		Zm00001eb285640	Z3	29	1		gata24	Z3	10	3		glk55	Z2	71	2		bhlh146	Z4	6	6		pco099353	Z1	3	15		r1	Z3	19	3		sbp16	Z1	6	15
dof13	E2	64		iaa5	Z2	4	10		Zm00001eb294740	Z2	2	5		iddp1	Z3	28	3		myb142	Z3	27	1		bzip120	Z3	9	4		bhlh10	Z2	45	3		dcl4	Z4	4	7		his2b6	Z1	2	16		Zm00001eb253650	Z3	16	4		Zm00001eb047610	Z1	5	16
glk48	E13	31		lg3	Z2	3	11		Zm00001eb131370	Z2	1	6		myb165	Z3	26	4		Zm00001eb403720	Z3	22	1		Zm00001eb251670	Z3	7	5		ereb31	Z2	28	4		Zm00001eb413950	Z5	28	1		fha12	Z1	1	17		Zm00001eb288040	Z3	13	5		conz1	Z1	4	17
glk48	E14	29		c3h51	Z2	2	12		Zm00001eb386980	Z2	1	7		wrky50	Z3	16	5		cesa12	Z3	14	1		cesa4	Z3	6	6		wrky26	Z2	28	5		nactf47	Z5	17	2		his2a1	Z2	20	1		bhlh5	Z3	12	6		mybr85	Z1	4	18
glk48	E10	15		obf3	Z3	19	1		bzip70	Z3	18	1		Zm00001eb129490	Z3	11	6		Zm00001eb389070	Z3	14	1		prrh1	Z3	5	7		Zm00001eb072020	Z2	25	6		bzip104	Z5	5	3		vim103	Z2	15	2		Zm00001eb432990	Z3	12	7		c3h1	Z1	1	19
glk55	E15	33		cchh25	Z3	16	2		lg3	Z3	11	2		bhlh88	Z3	7	7		umc1489	Z3	10	1		Zm00001eb240380	Z3	2	8		Zm00001eb153610	Z2	15	7		dcl4	Z5	1	4		Zm00001eb160010	Z2	15	3		thx13	Z3	8	8		Zm00001eb397240	Z2	146	1
glk55	E10	24		Zm00001eb308690	Z3	15	3		myb23	Z3	11	3		Zm00001eb058880	Z3	5	8		Zm00001eb027340	Z3	9	1		rld2	Z4	42	1		Zm00001eb256230	Z2	14	8		Zm00001eb413950	Z6	50	1		Zm00001eb198220	Z2	15	4		limtf12	Z3	4	9		Zm00001eb287260	Z2	110	2
his2a1	E9	40		nactf123	Z3	13	4		cl7796_1	Z3	10	4		arftf30	Z3	4	9		iddp10	Z3	8	1		Zm00001eb191660	Z4	11	2		ocl3	Z2	11	9		dcl4	Z6	2	2		Zm00001eb103500	Z2	9	5		g2	Z3	3	10		e2f18	Z2	69	3
hox3	E16	22		bhlh9	Z3	10	5		cl31341_-1	Z3	6	5		hb5	Z3	4	10		ereb180	Z3	7	1		hb99	Z4	9	3		wrky46	Z2	10	10		Zm00001eb413950	Z7	28	1		cpp5	Z2	6	6		sig1A	Z3	3	11		hox3	Z2	57	4
iddp1	E2	58		bzip79	Z3	9	6		hdt102	Z3	3	6		idd7	Z3	3	11		IDP1489	Z3	6	1		gata24	Z4	7	4		Zm00001eb172240	Z2	10	11		nactf47	Z7	17	2		Zm00001eb292490	Z2	6	7		vq39	Z3	3	12		Zm00001eb160220	Z2	45	5
iddp1	E5	11		iaa24	Z3	9	7		Zm00001eb131370	Z3	3	7		bhlh41	Z3	2	12		Zm00001eb423600	Z3	6	1		prrh1	Z4	5	5		lbd31	Z2	9	12		dof33	Z7	14	3		Zm00001eb302250	Z2	6	8		Zm00001eb046590	Z3	3	13		hb113	Z2	34	6
myb12	E3	35		Zm00001eb314580	Z3	9	8		hdt103	Z3	2	8		lbd26	Z3	1	13		bhlh35	Z3	3	1		Zm00001eb191940	Z4	5	6		wrky11	Z2	8	13		bzip104	Z7	7	4		Zm00001eb403860	Z2	6	9		pco122536	Z3	2	14		Zm00001eb349910	Z2	30	7
myb142	E3	33		hk5	Z3	7	9		Zm00001eb386980	Z3	1	9		Zm00001eb073750	Z3	1	14		nkd1	Z3	3	1		Zm00001eb240380	Z4	4	7		arftf27	Z2	7	14		dcl4	Z7	7	5		pco070432b	Z2	4	10		Zm00001eb144260	Z4	31	1		Zm00001eb124390	Z2	27	8
myb149	E5	65		Zm00001eb394770	Z3	7	10		cl31341_-1	Z4	43	1		tubtf11	Z4	10	1		Zm00001eb357220	Z3	1	1		Zm00001eb432990	Z4	3	8		mybr32	Z2	6	15		Zm00001eb237260	Z7	6	6		Zm00001eb397510	Z2	4	11		Zm00001eb210370	Z5	86	1		gpm330	Z2	24	9
myb149	E3	32		zmm24	Z3	4	11		Zm00001eb286060	Z4	16	2		bhlh157	Z4	5	2		vq39	Z4	16	1		Zm00001eb191940	Z5	65	1		Zm00001eb186150	Z2	4	16		Zm00001eb413950	Z9	21	1		fha12	Z2	3	12		Zm00001eb288040	Z5	42	2		cca1	Z2	22	10
myb165	E11	11		bhlh106	Z3	3	12		hagtf43	Z4	13	3		Zm00001eb147330	Z4	5	3		Zm00001eb099970	Z4	10	2		Zm00001eb238570 (ZmbZIP89)	Z5	33	2		wrky50	Z2	2	17		bhlh146	Z9	2	2		GRMZM2G083138	Z2	3	13		r1	Z5	16	3		arid7	Z2	19	11
nactf116	E14	33		Zm00001eb072360	Z3	2	13		Zm00001eb144000	Z4	12	4		wrky50	Z4	1	4		TIDP2780	Z4	6	3		gata24	Z5	17	3		Zm00001eb072360	Z4	42	1		dcl4	Z9	1	3		his2b5	Z2	3	14		thx13	Z5	12	4		Zm00001eb350870	Z2	18	12
obf3	E1	40		Zm00001eb337970	Z3	2	14		Zm00001eb386980	Z4	9	5		iddp1	Z5	23	1		Zm00001eb027340	Z4	5	4		Zm00001eb005440	Z5	6	4		ocl1	Z4	18	2		dof13	Z10	56	1		Zm00001eb181150	Z2	3	15		bhlh11	Z5	10	5		Zm00001eb047610	Z2	14	13
obf3	E16	33		wrky71	Z3	1	15		Zm00001eb294740	Z4	8	6		myb165	Z5	23	2		Zm00001eb285640	Z5	56	1		cesa4	Z5	3	5		ereb31	Z4	8	3		Zm00001eb352210	Z10	33	2		chr101	Z2	2	16		wrky33	Z5	9	6		Zm00001eb431440	Z2	14	14
ocl1	E10	59		c3h51	Z4	5	1		Zm00001eb378590	Z5	26	1		Zm00001eb058880	Z5	19	3		IDP1489	Z5	19	2		hb99	Z5	2	6		Zm00001eb374120	Z4	8	4		GRMZM2G033962	Z10	24	3		his2b2	Z2	2	17		col8	Z5	5	7		c3h53	Z2	13	15
ocl1	E15	34		lg3	Z4	2	2		cl31341_-1	Z5	23	2		bhlh101	Z5	12	4		iddp10	Z5	9	3		hk5	Z5	2	7		wrky46	Z4	7	5		Zm00001eb413950	Z10	19	4		hmg13	Z2	1	18		abi51	Z5	3	8		sbp16	Z2	10	16
ocl1	E12	28		obf3	Z4	2	3		Zm00001eb131370	Z5	8	3		hb49	Z5	10	5		nkd1	Z5	6	4		wri1	Z5	2	8		Zm00001eb153610	Z4	7	6		mads32	Z10	14	5		his2a1	Z3	25	1		cesa11	Z5	3	9		conz1	Z2	9	17
rld2	E8	101		wrky71	Z4	2	4		glk39	Z5	6	4		myb120	Z5	6	6		ereb180	Z5	5	5		bzip120	Z5	1	9		Zm00001eb186150	Z4	5	7		ago2a	Z10	12	6		vim103	Z3	24	2		Zm00001eb046590	Z5	3	10		mybr85	Z2	8	18
sdg118	E15	33		Zm00001eb003700	Z4	1	5		bhlh127	Z5	5	5		myb149	Z5	6	7		hsftf27	Z5	4	6		Zm00001eb191940	Z6	48	1		Zm00001eb256230	Z4	5	8		bhlh146	Z10	11	7		Zm00001eb160010	Z3	15	3		Zm00001eb210370	Z6	160	1		c3h1	Z2	7	19
thx13	E7	42		zmm24	Z4	1	6		hdt102	Z5	5	6		prh22	Z5	5	8		Zm00001eb357220	Z5	4	7		Zm00001eb238570 (ZmbZIP89)	Z6	29	2		wrky11	Z4	2	9		nactf47	Z10	10	8		Zm00001eb198220	Z3	15	4		Zm00001eb288040	Z6	69	2		Zm00001eb397240	Z3	132	1
thx13	E6	15		glk48	Z5	49	1		hdt103	Z5	5	7		idd7	Z5	3	9		TIDP2780	Z5	3	8		gata24	Z6	18	3		wrky26	Z4	2	10		bzip104	Z10	2	9		Zm00001eb181150	Z3	11	5		thx13	Z6	61	3		Zm00001eb287260	Z3	45	2
vim103	E10	19		Zm00001eb385810	Z5	37	2		cdc201	Z5	4	8		Zm00001eb418410	Z5	3	10		umc2278	Z5	3	9		ago104	Z6	7	4		nactf116	Z4	1	11		dcl4	Z10	2	10		Zm00001eb322510	Z3	8	6		r1	Z6	21	4		hox3	Z3	35	3
wrky26	E12	21		Zm00001eb314580	Z5	13	3		Zm00001eb294740	Z5	2	9		lbd26	Z5	1	11		Zm00001eb285640	Z6	97	1		cesa4	Z6	5	5		ocl1	Z5	79	1							pco070432b	Z3	4	7		wrky33	Z6	20	5		Zm00001eb160220	Z3	28	4
wrky50	E5	12		bhlh9	Z5	11	4		Zm00001eb144000	Z5	1	10		myb149	Z6	66	1		hsftf27	Z6	14	2		hk5	Z6	4	6		bhlh10	Z5	53	2							pco099353	Z3	3	8		Zm00001eb046590	Z6	13	6		e2f18	Z3	14	5
wrky71	E2	37		cchh25	Z5	11	5		cl31341_-1	Z6	45	1		iddp1	Z6	39	2		iddp10	Z6	13	3		bzip120	Z6	3	7		glk55	Z5	40	3							cpp5	Z3	1	9		bhlh11	Z6	7	7		cca1	Z3	13	6
Zm00001eb072360	E8	91		Zm00001eb308690	Z5	11	6		Zm00001eb378590	Z6	16	2		bhlh101	Z6	32	3		IDP1489	Z6	13	4		wri1	Z6	3	8		wrky26	Z5	21	4							his2a1	Z4	23	1		col8	Z6	7	8		hb113	Z3	13	7
Zm00001eb099390	E14	28		dof17	Z5	8	7		hdt103	Z6	13	3		myb165	Z6	32	4		Zm00001eb027340	Z6	8	5		Zm00001eb191940	Z7	25	1		Zm00001eb072020	Z5	20	5							Zm00001eb160010	Z4	10	2		Zm00001eb253650	Z6	7	9		Zm00001eb047610	Z3	13	8
Zm00001eb131370	E4	32		bhlh13	Z5	7	8		Zm00001eb131370	Z6	9	4		Zm00001eb418410	Z6	24	5		ereb180	Z6	5	6		Zm00001eb238570 (ZmbZIP89)	Z7	13	2		Zm00001eb256230	Z5	19	6							cpp5	Z4	6	3		mybr62	Z6	5	10		Zm00001eb124390	Z3	11	9
Zm00001eb144260	E8	82		iaa5	Z5	7	9		hdt102	Z6	6	5		Zm00001eb058880	Z6	22	6		TIDP2780	Z6	5	7		gata24	Z7	7	3		Zm00001eb172240	Z5	14	7							Zm00001eb198220	Z4	1	4		sig1A	Z6	5	11		Zm00001eb350870	Z3	8	10
Zm00001eb148750	E2	42		obf3	Z5	7	10		bhlh127	Z6	3	6		myb120	Z6	20	7		umc2278	Z6	5	8		wri1	Z7	7	4		wrky11	Z5	11	8							Zm00001eb308160	Z5	73	1		cesa11	Z6	4	12		Zm00001eb349910	Z3	7	11
Zm00001eb160010	E9	20		lg3	Z5	5	11		Zm00001eb294740	Z6	2	7		Zm00001eb389070	Z6	12	8		bhlh35	Z6	4	9		bhlh101	Z7	4	5		Zm00001eb153610	Z5	11	9							vim103	Z5	59	2		g2	Z6	4	13		sbp16	Z3	5	12
Zm00001eb191940	E12	59		Zm00001eb337970	Z5	4	12		cdc201	Z6	1	8		idd7	Z6	10	9		nkd1	Z6	3	10		hb99	Z7	1	6		ereb31	Z5	10	10							Zm00001eb160010	Z5	53	3		limtf12	Z6	4	14		gpm330	Z3	4	13
Zm00001eb191940	E13	41		zmm24	Z5	3	13		Zm00001eb378590	Z7	19	1		bhlh41	Z6	9	10		Zm00001eb251670	Z6	2	11		Zm00001eb073660	Z7	1	7		wrky50	Z5	10	11							his2a1	Z5	50	4		Zm00001eb210370	Z7	185	1		Zm00001eb431440	Z3	4	14
Zm00001eb191940	E11	17		c3h51	Z5	2	14		cl31341_-1	Z7	13	2		Zm00001eb286060	Z6	9	11		Zm00001eb357220	Z6	2	12		Zm00001eb191940	Z9	48	1		lbd31	Z5	8	12							Zm00001eb198220	Z5	36	5		cesa11	Z7	48	2		c3h1	Z3	3	15
Zm00001eb191940	E9	13		Zm00001eb385810	Z6	41	1		hdt103	Z7	10	3		lbd26	Z6	8	12		Zm00001eb423600	Z6	1	13		bhlh101	Z9	23	2		ocl3	Z5	7	13							hmg13	Z5	30	6		Zm00001eb288040	Z7	40	3		mybr85	Z3	3	16
Zm00001eb191940	E5	11		glk48	Z6	40	2		glk39	Z7	6	4		hb49	Z6	7	13		Zm00001eb285640	Z7	66	1		gata24	Z9	22	3		mybr32	Z5	4	14							Zm00001eb302250	Z5	22	7		thx13	Z7	31	4		c3h53	Z3	2	17
Zm00001eb198220	E9	13		Zm00001eb314580	Z6	27	3		bhlh127	Z7	4	5		wrky50	Z6	7	14		IDP1489	Z7	27	2		Zm00001eb238570 (ZmbZIP89)	Z9	18	4		arftf27	Z5	3	15							Zm00001eb292490	Z5	15	8		r1	Z7	18	5		conz1	Z3	2	18
Zm00001eb210370	E13	73		cchh25	Z6	20	4		hdt102	Z7	4	6		hb5	Z6	6	15		nkd1	Z7	14	3		cesa4	Z9	8	5		Zm00001eb186150	Z5	3	16							pco070432b	Z5	14	9		sdg118	Z7	17	6		arid7	Z3	1	19
Zm00001eb210370	E14	66		lg3	Z6	18	5		bhlh94	Z7	2	7		arftf30	Z6	2	16		bhlh35	Z7	3	4		hb99	Z9	5	6		glk55	Z6	24	1							Zm00001eb103500	Z5	13	10		vq39	Z7	9	7		Zm00001eb397240	Z4	123	1
Zm00001eb210370	E6	63		obf3	Z6	16	6		Zm00001eb131370	Z7	2	8		Zm00001eb073750	Z6	2	17		iddp10	Z7	2	5		ago104	Z9	4	7		bhlh10	Z6	15	2							Zm00001eb403860	Z5	11	11		col8	Z7	8	8		Zm00001eb287260	Z4	59	2
Zm00001eb241420	E4	25		bhlh9	Z6	13	7		rld2	Z7	1	9		iddp1	Z7	18	1		Zm00001eb423600	Z7	2	6		hk5	Z9	2	8		Zm00001eb153610	Z6	4	3							his2b5	Z5	10	12		Zm00001eb253650	Z7	8	9		hox3	Z4	43	3
Zm00001eb256230	E12	20		Zm00001eb308690	Z6	12	8		Zm00001eb131370	Z9	22	1		myb165	Z7	17	2		ereb180	Z7	1	7		Zm00001eb240380	Z9	2	9		ocl3	Z6	3	4							Zm00001eb181150	Z5	9	13		g2	Z7	4	10		Zm00001eb160220	Z4	33	4
Zm00001eb285640	E7	48		Zm00001eb394770	Z6	9	9		cl31341_-1	Z9	19	2		myb120	Z7	9	3		umc2278	Z7	1	8		Zm00001eb238570 (ZmbZIP89)	Z10	46	1		ocl1	Z7	65	1							GRMZM2G083138	Z5	8	14		sig1A	Z7	3	11		cca1	Z4	23	5
Zm00001eb285640	E13	37		iaa5	Z6	6	10		hdt103	Z9	8	3		idd7	Z7	6	4		Zm00001eb357220	Z7	1	9		Zm00001eb191940	Z10	39	2		glk55	Z7	47	2							his2b2	Z5	5	15		Zm00001eb046590	Z7	3	12		Zm00001eb349910	Z4	22	6
Zm00001eb285640	E4	26		bhlh13	Z6	5	11		rld2	Z9	2	4		myb149	Z7	3	5		Zm00001eb285640	Z9	55	1		bhlh101	Z10	33	3		bhlh10	Z7	45	3							Zm00001eb055590	Z5	5	16		bhlh11	Z7	2	13		arid7	Z4	21	7
Zm00001eb285640	E6	13		zmm24	Z6	5	12		cl31341_-1	Z10	17	1		Zm00001eb058880	Z7	3	6		Zm00001eb251670	Z9	8	2		gata24	Z10	23	4		nactf116	Z7	22	4							chr101	Z5	4	17		Zm00001eb210370	Z9	20	1		c3h53	Z4	21	8
Zm00001eb285640	E11	13		iaa24	Z6	4	13		hdt103	Z10	11	2		Zm00001eb241420	Z7	2	7		iddp10	Z9	6	3		bzip120	Z10	10	5		ereb31	Z7	21	5							his2b6	Z5	4	18		Zm00001eb288040	Z9	17	2		e2f18	Z4	21	9
Zm00001eb286060	E4	29		dof17	Z6	3	14		myb23	Z10	10	3		wrky50	Z7	1	8		Zm00001eb027340	Z9	6	4		Zm00001eb432990	Z10	4	6		Zm00001eb072020	Z7	17	6							pco099353	Z5	4	19		cesa11	Z9	10	3		conz1	Z4	20	10
Zm00001eb287260	E16	44		c3h51	Z6	2	15		Zm00001eb131370	Z10	4	4		myb149	Z9	59	1		umc1489	Z9	5	5		Zm00001eb240380	Z10	3	7		Zm00001eb153610	Z7	13	7							Zm00001eb243130	Z5	4	20		limtf12	Z9	9	4		hb113	Z4	20	11
Zm00001eb288040	E7	47		glk48	Z7	67	1		Zm00001eb294740	Z10	4	5		Zm00001eb418410	Z9	39	2		TIDP2780	Z9	4	6		Zm00001eb251670	Z10	3	8		mwp1	Z7	10	8							cpp5	Z5	3	21		thx13	Z9	8	5		sbp16	Z4	20	12
Zm00001eb288040	E6	17		Zm00001eb385810	Z7	27	2		rld2	Z10	1	6		iddp1	Z9	27	3		umc2278	Z9	4	7		prrh1	Z10	1	9		wrky11	Z7	10	9							Zm00001eb397510	Z5	3	22		pco122536	Z9	7	6		gpm330	Z4	19	13
Zm00001eb288040	E11	17		obf3	Z7	12	3							myb165	Z9	27	4		Zm00001eb423600	Z9	2	8							ocl3	Z7	9	10							Zm00001eb410730	Z5	3	23		Zm00001eb144260	Z9	1	7		Zm00001eb124390	Z4	18	14
Zm00001eb308160	E13	38		Zm00001eb308690	Z7	11	4							Zm00001eb286060	Z9	24	5		nkd1	Z9	1	9							lbd31	Z7	7	11							Zm00001eb322510	Z5	2	24		limtf12	Z10	10	1		mybr85	Z4	14	15
Zm00001eb308160	E9	19		bhlh9	Z7	10	5							wrky50	Z9	21	6		vq39	Z9	1	10							Zm00001eb172240	Z7	7	12							Zm00001eb308160	Z6	84	1		bhlh41	Z10	7	2		Zm00001eb431440	Z4	14	16
Zm00001eb308160	E6	15		bhlh13	Z7	9	6							bhlh41	Z9	13	7		Zm00001eb357220	Z9	1	11							arftf27	Z7	4	13							his2a1	Z6	74	2		cesa11	Z10	7	3		Zm00001eb047610	Z4	13	17
Zm00001eb314580	E7	38		dof17	Z7	9	7							nactf123	Z9	10	8		Zm00001eb148750	Z10	23	1							Zm00001eb256230	Z7	4	14							Zm00001eb198220	Z6	46	3		pco122536	Z10	2	4		Zm00001eb350870	Z4	11	18
Zm00001eb352210	E2	48		c3h51	Z7	6	8							Zm00001eb058880	Z9	9	9		umc1489	Z10	20	2							wrky26	Z7	3	15							Zm00001eb160010	Z6	35	4							c3h1	Z4	7	19
Zm00001eb378590	E15	108		Zm00001eb314580	Z7	6	9							bhlh88	Z9	8	10		iddp10	Z10	10	3							wrky46	Z7	3	16							vim103	Z6	33	5							Zm00001eb397240	Z5	144	1
Zm00001eb397240	E16	137		zmm24	Z7	5	10							idd7	Z9	8	11		Zm00001eb389070	Z10	10	4							Zm00001eb374120	Z10	2	1							hmg13	Z6	22	6							Zm00001eb287260	Z5	84	2
Zm00001eb413950	E8	38		iaa5	Z7	4	11							myb120	Z9	7	12		myb142	Z10	9	5																	cpp5	Z6	16	7							e2f18	Z5	38	3
Zm00001eb413950	E16	17		lg3	Z7	4	12							Zm00001eb073750	Z9	7	13		Zm00001eb027340	Z10	6	6																	his2b2	Z6	16	8							hox3	Z5	35	4
Zm00001eb418410	E4	29		hk5	Z7	1	13							Zm00001eb241420	Z9	7	14																						Zm00001eb103500	Z6	16	9							Zm00001eb160220	Z5	30	5
Zm00001eb418410	E5	16		cchh25	Z9	15	1							lbd26	Z9	5	15																						Zm00001eb292490	Z6	12	10							hb113	Z5	29	6
				obf3	Z9	14	2							Zm00001eb129490	Z9	5	16																						Zm00001eb403860	Z6	11	11							cca1	Z5	25	7
				Zm00001eb314580	Z9	12	3							Zm00001eb389070	Z9	5	17																						pco070432b	Z6	10	12							Zm00001eb350870	Z5	22	8
				Zm00001eb072360	Z9	5	4							hb5	Z9	4	18																						pco099353	Z6	10	13							Zm00001eb047610	Z5	13	9
				bhlh106	Z9	4	5							tubtf11	Z9	2	19																						Zm00001eb181150	Z6	10	14							gpm330	Z5	11	10
				wrky71	Z9	4	6							hb49	Z9	1	20																						Zm00001eb302250	Z6	10	15							Zm00001eb349910	Z5	11	11
				lg3	Z9	3	7							myb149	Z10	77	1																						Zm00001eb410730	Z6	9	16							c3h53	Z5	10	12
				Zm00001eb337970	Z9	2	8							iddp1	Z10	76	2																						chr101	Z6	8	17							Zm00001eb431440	Z5	10	13
				rs1	Z9	1	9							wrky50	Z10	25	3																						his2b6	Z6	8	18							mybr85	Z5	9	14
				zmm24	Z9	1	10							Zm00001eb418410	Z10	15	4																						his2b5	Z6	7	19							arid7	Z5	7	15
				wrky71	Z10	26	1							myb120	Z10	12	5																						Zm00001eb055590	Z6	7	20							sbp16	Z5	7	16
				glk48	Z10	24	2							Zm00001eb058880	Z10	12	6																						Zm00001eb243130	Z6	5	21							conz1	Z5	3	17
				rs1	Z10	19	3							idd7	Z10	10	7																						fha12	Z6	2	22							glk36	Z5	3	18
				Zm00001eb308690	Z10	17	4							hb49	Z10	6	8																						Zm00001eb397510	Z6	2	23							Zm00001eb124390	Z5	3	19
				bhlh106	Z10	16	5							Zm00001eb241420	Z10	5	9																						GRMZM2G083138	Z6	1	24							c3h1	Z5	1	20
				Zm00001eb314580	Z10	15	6							arftf30	Z10	4	10																						Zm00001eb308160	Z7	98	1							Zm00001eb397240	Z6	159	1
				lg3	Z10	12	7							Zm00001eb286060	Z10	4	11																						his2a1	Z7	63	2							Zm00001eb287260	Z6	71	2
				Zm00001eb385810	Z10	10	8							Zm00001eb129490	Z10	3	12																						vim103	Z7	52	3							hox3	Z6	49	3
				hk5	Z10	9	9							lbd26	Z10	2	13																						Zm00001eb160010	Z7	40	4							e2f18	Z6	38	4
				Zm00001eb337970	Z10	7	10							prh22	Z10	2	14																						Zm00001eb198220	Z7	37	5							Zm00001eb160220	Z6	32	5
				zmm24	Z10	5	11							Zm00001eb147330	Z10	1	15																						Zm00001eb302250	Z7	21	6							hb113	Z6	23	6
				nactf123	Z10	4	12																																cpp5	Z7	20	7							gpm330	Z6	21	7
				Zm00001eb072360	Z10	3	13																																hmg13	Z7	18	8							Zm00001eb124390	Z6	18	8
				cchh25	Z10	2	14																																pco070432b	Z7	17	9							Zm00001eb350870	Z6	17	9
				iaa5	Z10	2	15																																Zm00001eb103500	Z7	17	10							sbp16	Z6	16	10
				Zm00001eb394770	Z10	2	16																																his2b2	Z7	14	11							c3h53	Z6	14	11
																																							chr101	Z7	11	12							cca1	Z6	14	12
																																							fha12	Z7	11	13							Zm00001eb349910	Z6	12	13
																																							Zm00001eb403860	Z7	11	14							conz1	Z6	11	14
																																							Zm00001eb181150	Z7	10	15							Zm00001eb047610	Z6	11	15
																																							Zm00001eb292490	Z7	9	16							mybr85	Z6	10	16
																																							his2b6	Z7	7	17							Zm00001eb431440	Z6	8	17
																																							his2b5	Z7	6	18							arid7	Z6	6	18
																																							pco099353	Z7	6	19							c3h1	Z6	3	19
																																							Zm00001eb322510	Z7	6	20							Zm00001eb397240	Z7	138	1
																																							Zm00001eb410730	Z7	6	21							Zm00001eb287260	Z7	83	2
																																							GRMZM2G083138	Z7	4	22							e2f18	Z7	55	3
																																							Zm00001eb243130	Z7	3	23							hox3	Z7	44	4
																																							Zm00001eb055590	Z7	1	24							hb113	Z7	27	5
																																							Zm00001eb308160	Z9	55	1							Zm00001eb124390	Z7	26	6
																																							his2a1	Z9	43	2							arid7	Z7	24	7
																																							vim103	Z9	37	3							sbp16	Z7	20	8
																																							Zm00001eb160010	Z9	29	4							cca1	Z7	19	9
																																							Zm00001eb198220	Z9	29	5							Zm00001eb160220	Z7	19	10
																																							Zm00001eb243130	Z9	17	6							Zm00001eb047610	Z7	18	11
																																							his2b2	Z9	12	7							Zm00001eb349910	Z7	15	12
																																							his2b5	Z9	12	8							gpm330	Z7	14	13
																																							chr101	Z9	8	9							Zm00001eb350870	Z7	13	14
																																							pco099353	Z9	7	10							c3h53	Z7	12	15
																																							Zm00001eb181150	Z9	7	11							conz1	Z7	11	16
																																							Zm00001eb410730	Z9	7	12							c3h1	Z7	10	17
																																							pco070432b	Z9	6	13							mybr85	Z7	8	18
																																							cpp5	Z9	5	14							glk36	Z7	7	19
																																							Zm00001eb302250	Z9	4	15							Zm00001eb431440	Z7	6	20
																																							Zm00001eb403860	Z9	3	16							Zm00001eb160220	Z9	8	21
																																							his2b6	Z9	2	17							glk36	Z9	3	22
																																							Zm00001eb103500	Z9	1	18							e2f18	Z9	2	23
																																							his2a1	Z10	60	1							cca1	Z9	1	24
																																							Zm00001eb160010	Z10	31	2							hb113	Z9	1	25
																																							Zm00001eb198220	Z10	23	3							Zm00001eb124390	Z9	1	26
																																							Zm00001eb308160	Z10	22	4							Zm00001eb287260	Z9	1	27
																																							vim103	Z10	15	5							Zm00001eb397240	Z10	153	1
																																							chr101	Z10	11	6							Zm00001eb287260	Z10	56	2
																																							hmg13	Z10	10	7							Zm00001eb160220	Z10	21	3
																																							his2b2	Z10	8	8							hox3	Z10	19	4
																																							Zm00001eb103500	Z10	8	9							e2f18	Z10	18	5
																																							Zm00001eb302250	Z10	8	10							Zm00001eb350870	Z10	17	6
																																							Zm00001eb403860	Z10	8	11							Zm00001eb124390	Z10	16	7
																																							Zm00001eb410730	Z10	6	12							Zm00001eb349910	Z10	14	8
																																							pco099353	Z10	5	13							hb113	Z10	13	9
																																							Zm00001eb055590	Z10	5	14							cca1	Z10	11	10
																																							his2b6	Z10	4	15							sbp16	Z10	11	11
																																							pco070432b	Z10	4	16							Zm00001eb431440	Z10	9	12
																																							Zm00001eb243130	Z10	3	17							arid7	Z10	8	13
																																							cpp5	Z10	2	18							conz1	Z10	8	14
																																							Zm00001eb322510	Z10	2	19							gpm330	Z10	7	15
																																							GRMZM2G083138	Z10	1	20							c3h53	Z10	6	16
																																							Zm00001eb397510	Z10	1	21							mybr85	Z10	6	17
																																																	Zm00001eb047610	Z10	5	18
																																																	c3h1	Z10	3	19

### Sheet: Sorghum
LDA				Kmeans
Sorghum geneID	Medicago ortholog common name	Maize ortholog common name		Sorghum geneID	Medicago ortholog common name	Maize ortholog common name
Topic1
SbiRTX430.01G076900	NULL	hb8		SbiRTX430.01G004100	MtrunA17_Chr7g0245751	Zm00001eb065090
SbiRTX430.01G261100	NULL	hb98		SbiRTX430.01G037700	MtrunA17_Chr7g0263691, MtrunA17_Chr1g0181621	Zm00001eb289870, Zm00001eb351630, pza03733, alf17, Zm00001eb062450
SbiRTX430.01G391400	MtrunA17_Chr1g0195911, MtrunA17_Chr7g0268781	Zm00001eb394770		SbiRTX430.01G077000	MtMYB071, MtMYB069, MtMYB067, MtrunA17_Chr1g0152011	myb12, Zm00001eb058880
SbiRTX430.01G460500	MtrunA17_Chr3g0142411, MtrunA17_Chr1g0156371	Zm00001eb398680, Zm00001eb010560		SbiRTX430.01G144000	Null	Zm00001eb052150
SbiRTX430.01G466700	NULL	cchh2, cchh25		SbiRTX430.01G172300	MtrunA17_Chr7g0227511, MtrunA17_Chr6g0449641, MtrunA17_Chr6g0449651	Zm00001eb051480
SbiRTX430.01G508500	MtrunA17_Chr4g0070271, MtrunA17_Chr4g0070241	Zm00001eb401750, Zm00001eb005990		SbiRTX430.01G224100	MtrunA17_Chr2g0326731, MtrunA17_Chr4g0028991	hb69, rld1, rld2
SbiRTX430.01G514900	MtrunA17_Chr6g0453041, MtrunA17_Chr7g0217141, MtrunA17_Chr8g0362131, MtrunA17_Chr5g0416431, MtTMO7	Zm00001eb254900, Zm00001eb402170, Zm00001eb005540, bhlh74		SbiRTX430.01G432700	MtPRR1, MtrunA17_Chr4g0030271	GRMZM2G033962, Zm00001eb397240
SbiRTX430.02G057300	MtrunA17_Chr1g0213891	cl55281_1		SbiRTX430.01G438000	MtrunA17_Chr7g0272611, MtH2A.W-2, MtH2A.W-6, MtH2A.W-3, MtH2A.W-5, MtH2A.W-4, MtH2A.W-8, MtH2A.W-1, MtrunA17_Chr4g0035621	his2a1, Zm00001eb160010, Zm00001eb302250, Zm00001eb103500, gpm729, Zm00001eb266530
SbiRTX430.02G076100	MtrunA17_Chr8g0352231, MtrunA17_Chr3g0088821	cesa4, cesa5, cesa4		SbiRTX430.02G119500	MtrunA17_Chr3g0078671, MtrunA17_Chr1g0201731, MtrunA17_Chr8g0383701	Zm00001eb096900, cesa6, cesa8, Zm00001eb097100
SbiRTX430.02G119500	MtrunA17_Chr3g0078671, MtrunA17_Chr1g0201731, MtrunA17_Chr8g0383701	Zm00001eb096900, cesa6, cesa8, Zm00001eb097100		SbiRTX430.02G190100	Null	Zm00001eb311180
SbiRTX430.02G209900	MtrunA17_Chr1g0150191	Zm00001eb099640, GRMZM2G416184		SbiRTX430.02G209900	MtrunA17_Chr1g0150191	Zm00001eb099640, Zm00001eb313010
SbiRTX430.02G226400	MtrunA17_Chr8g0375521, MtrunA17_Chr6g0479921	cchh25, cchh2, Zm00001eb100660		SbiRTX430.02G219200	Null	Zm00001eb100130, Zm00001eb314010
SbiRTX430.02G241100	NULL	bhlh106, bhlh157		SbiRTX430.02G226400	MtrunA17_Chr8g0375521, MtrunA17_Chr6g0479921	cchh25, cchh2, Zm00001eb100660
SbiRTX430.03G024200	MtrunA17_Chr4g0040891, MtrunA17_Chr2g0325131	Zm00001eb120150, bzip53		SbiRTX430.02G241100	Null	bhlh106, Zm00001eb101410
SbiRTX430.03G030800	MtHB8, MtCNA1 , MtCNA2	Zm00001eb337970		SbiRTX430.02G296000	MtrunA17_Chr6g0481091	Zm00001eb320830
SbiRTX430.03G044700	MtrunA17_Chr3g0129361, MtrunA17_Chr8g0383351			SbiRTX430.02G298200	MtrunA17_Chr1g0163001, MtrunA17_Chr1g0199101, MtrunA17_Chr1g0162971, MtrunA17_Chr1g0210821	iddp1, idd7, Zm00001eb104490
SbiRTX430.03G113100	NULL	Zm00001eb126840		SbiRTX430.02G314400	MtrunA17_Chr4g005234	Zm00001eb239730, Zm00001eb105480
SbiRTX430.03G145600	MtMYB063, MtMYB057	myb149, myb52, Zm00001eb129490		SbiRTX430.02G360100	MtrunA17_Chr5g0445331, MtrunA17_Chr3g0101141, MtrunA17_Chr5g0447691	gras38, Zm00001eb107910, gras21, Zm00001eb401210
SbiRTX430.03G146300	MtrunA17_Chr4g0069561	Zm00001eb332360, iaa24		SbiRTX430.03G002800	MtrunA17_Chr2g0324891, MtrunA17_Chr4g0040481	Zm00001eb118900
SbiRTX430.03G300600	MtrunA17_Chr1g0169881, MtrunA17_Chr1g0148421, MtrunA17_Chr3g0138621	umc1489		SbiRTX430.03G044700	MtrunA17_Chr3g0129361, MtrunA17_Chr8g0383351	Null
SbiRTX430.03G324200	MtrunA17_Chr4g0040891, MtrunA17_Chr2g0325131	Zm00001eb120150, bzip53		SbiRTX430.03G113100	Null	Zm00001eb126840
SbiRTX430.04G264700	NULL	bhlh101		SbiRTX430.03G145600	MtMYB063, MtrunA17_Chr1g0193371	myb149, myb52, Zm00001eb129490
SbiRTX430.04G355300	NULL	Zm00001eb191940		SbiRTX430.03G300600	MtrunA17_Chr1g0169881, MtrunA17_Chr1g0148421, MtrunA17_Chr3g0138621	Zm00001eb154580
SbiRTX430.05G116500	NULL	Zm00001eb169340		SbiRTX430.03G314900	Null	Zm00001eb153660
SbiRTX430.06G011700	MtrunA17_Chr3g0145331	pco088744		SbiRTX430.03G324200	MtrunA17_Chr4g0040891, MtrunA17_Chr2g0325131	Zm00001eb120150, Zm00001eb152810
SbiRTX430.06G279700	MtARF9, MtrunA17_Chr5g0419811, MtARF20	arftf3, arftf30		SbiRTX430.03G425100	MtrunA17_Chr3g0104651, MtrunA17_Chr8g0376861, MtrunA17_Chr3g0123161	Zm00001eb304990, Zm00001eb144260
SbiRTX430.06G285800	MtrunA17_Chr8g0374111	Zm00001eb066100, Zm00001eb433840		SbiRTX430.03G433000	MtrunA17_Chr3g0121911	Zm00001eb143460
SbiRTX430.07G032500	MtrunA17_Chr6g0488251, MtrunA17_Chr2g0309781, MtrunA17_Chr2g0309821, MtrunA17_Chr2g0309791, MtrunA17_Chr6g0488261, MtrunA17_Chr8g0356381	Zm00001eb261900			Null	Zm00001eb143460
SbiRTX430.07G240700	NULL	bhlh106, bhlh157		SbiRTX430.03G444000	MtSDG50, MtSDG51, MtrunA17_Chr7g0252211	Zm00001eb142610, Zm00001eb363830
SbiRTX430.09G037700	MtMYB063, MtMYB057	myb149, myb52, Zm00001eb129490		SbiRTX430.04G073200	MtrunA17_Chr4g0065041	Zm00001eb234360
SbiRTX430.10G032200	NULL	hb60		SbiRTX430.04G114100	Null	Zm00001eb238710
SbiRTX430.10G044100	MtrunA17_Chr8g0389731	prf5		SbiRTX430.04G122800	MtrunA17_Chr8g0387931	Zm00001eb238060
SbiRTX430.10G066600	MtrunA17_Chr2g0305161, MtrunA17_Chr4g0065191	Zm00001eb374880		SbiRTX430.04G127200	MtrunA17_Chr7g0267961, MtrunA17_Chr7g0233651, MtrunA17_Chr5g0395821, MtrunA17_Chr3g0098921	cdc201, Zm00001eb237680
SbiRTX430.10G218500	MtrunA17_Chr6g0488791	Zm00001eb386980		SbiRTX430.04G229400	MtMYB012, MtrunA17_Chr7g0261281	Zm00001eb247570, Zm00001eb185160, Zm00001eb426670
SbiRTX430.10G269500	MtARF24	arftf35, arftf1		SbiRTX430.04G284300	Null	Zm00001eb251530
				SbiRTX430.04G300800	Null	Zm00001eb250240
				SbiRTX430.04G301100		Zm00001eb250230
Topic2				SbiRTX430.04G355300	Null	Zm00001eb191940
SbiRTX430.01G077000	MtMYB071, MtMYB069, MtMYB067, MtMYB065	myb12, Zm00001eb058880		SbiRTX430.06G000100	MtrunA17_Chr1g0207331	Zm00001eb027340
SbiRTX430.01G081100	NULL	TIDP3413, Zm00001eb214230		SbiRTX430.06G011000	Null	Zm00001eb418410, Zm00001eb089250
SbiRTX430.01G167800	MtrunA17_Chr8g0373781	limtf5		SbiRTX430.06G097600	MtrunA17_Chr4g0017921	nactf71, Zm00001eb423160
SbiRTX430.01G167800	NULL	limtf5		SbiRTX430.06G113000	MtrunA17_Chr5g0427961, MtrunA17_Chr2g0279821, MtrunA17_Chr5g0411691	mads63, mads19, Zm00001eb183200
SbiRTX430.01G172300	MtrunA17_Chr7g0227511, MtrunA17_Chr6g0449641, MtrunA17_Chr6g0449651	lbd10		SbiRTX430.06G227200	MtrunA17_Chr4g0043461, MtrunA17_Chr2g0291701	ago2a, Zm00001eb430920
SbiRTX430.01G224100	MtrunA17_Chr2g0326731, MtPHV	hb69, rld1, rld2		SbiRTX430.07G054700	MtrunA17_Chr1g0188151, MtrunA17_Chr8g0373581, MtrunA17_Chr7g0225681	Zm00001eb172100
SbiRTX430.01G235800	MtrunA17_Chr1g0189881	Zm00001eb046590		SbiRTX430.07G079700	Null	Null
SbiRTX430.01G404600	NULL	nactf11, nactf29		SbiRTX430.07G187200	MtrunA17_Chr1g0163001, MtrunA17_Chr1g0199101, MtrunA17_Chr1g0162971, MtrunA17_Chr1g0210821	iddp1, idd7, Zm00001eb104490
SbiRTX430.02G199900	MtrunA17_Chr6g0479431, MtKAN1	mwp1		SbiRTX430.08G147400	Null	Zm00001eb136460
SbiRTX430.02G241100	NULL	bhlh106, bhlh157		SbiRTX430.08G181200	MtrunA17_Chr4g0071621	Zm00001eb136110
SbiRTX430.02G260300	NULL	bhlh136		SbiRTX430.09G031000	MtKNOX7, MtrunA17_Chr1g0192791	lg3, knox5, Zm00001eb354880
SbiRTX430.02G298200	MtrunA17_Chr1g0163001, MtrunA17_Chr1g0199101, MtrunA17_Chr1g0162971, MtrunA17_Chr1g0210821	iddp1, idd7, Zm00001eb104490		SbiRTX430.09G113600	MtrunA17_Chr2g0295401, MtrunA17_Chr4g0067711, MtrunA17_Chr7g0272061, MtrunA17_Chr1g0192421	Zm00001eb285830
SbiRTX430.03G212900	MtrunA17_Chr4g0070801	Zm00001eb357030		SbiRTX430.09G179900	Null	Zm00001eb290290
SbiRTX430.03G226600	NULL	Zm00001eb161460, mybr35		SbiRTX430.09G238000	MtrunA17_Chr3g0099301, MtrunA17_Chr8g0392701	Zm00001eb342960, Zm00001eb294990
SbiRTX430.03G314900	NULL	iaa12		SbiRTX430.10G018700	MtrunA17_Chr4g0057291	Zm00001eb136150, Zm00001eb049620, Zm00001eb378590
SbiRTX430.03G317000	MtrunA17_Chr8g0340401, MtrunA17_Chr1g0146231, MtrunA17_Chr3g0140331	Zm00001eb293740, gata32		SbiRTX430.10G034400	MtrunA17_Chr5g0393711	Null
SbiRTX430.03G367700	MtrunA17_Chr3g0129071, MtrunA17_Chr5g0438091, MtrunA17_Chr5g0432451	lbd35, Zm00001eb149360		SbiRTX430.10G044100	MtrunA17_Chr8g0389731	Zm00001eb376740
SbiRTX430.03G433000	MtrunA17_Chr3g0121911	pco084514		SbiRTX430.10G095400	MtWXP1, MtrunA17_Chr3g0115631	ereb31, ereb17, Zm00001eb255160
SbiRTX430.03G433000	NULL	pco084514		SbiRTX430.10G157100	MtrunA17_Chr2g0307941	Zm00001eb308160
SbiRTX430.04G040800	NULL	arftf20		SbiRTX430.10G192500	MtrunA17_Chr1g0204551, MtrunA17_Chr1g0166341, MtrunA17_Chr3g0107451, MtrunA17_Chr2g0308031, MtrunA17_Chr4g0062941	Zm00001eb385810, Zm00001eb276980
SbiRTX430.04G114100	NULL	glk39		SbiRTX430.10G197100	MtrunA17_Chr4g0063751, MtrunA17_Chr4g0003421, MtrunA17_Chr2g0333011	Zm00001eb386280, Zm00001eb235640
SbiRTX430.04G132600	MtrunA17_Chr2g0331431, MtrunA17_Chr6g0486111, MtrunA17_Chr8g0390301	Zm00001eb237260		SbiRTX430.10G218500	MtrunA17_Chr6g0488791	Zm00001eb386980
SbiRTX430.05G029300	MtRRA5|MtRR5, MtRRA11|MtRR11, MtRRA9|MtRR9	Zm00001eb405030
SbiRTX430.06G011000	NULL	Zm00001eb418410, Zm00001eb089250
SbiRTX430.06G031600	NULL	Zm00001eb086570
SbiRTX430.06G097600	MtrunA17_Chr4g0017921	nactf71, Zm00001eb423160
SbiRTX430.06G140600	NULL	Zm00001eb078620
SbiRTX430.06G202600	MtrunA17_Chr3g0109811	Zm00001eb072860, Zm00001eb250930, Zm00001eb187440
SbiRTX430.06G216800	MtrunA17_Chr4g0071521, MtrunA17_Chr1g0147881	wrky50
SbiRTX430.07G060500	NULL	Zm00001eb172020
SbiRTX430.07G098300	NULL	col17
SbiRTX430.07G227000	MtEIN3l, MtrunA17_Chr2g0329141	eil4, Zm00001eb034980
SbiRTX430.10G095400	MtWXP1, MtWIND	ereb31, ereb17, ereb18
SbiRTX430.10G101500	MtrunA17_Chr4g0060981	Zm00001eb279770, pco127689(449), gol1
SbiRTX430.10G171000	NULL	Zm00001eb383720
SbiRTX430.10G197100	MtrunA17_Chr4g0063751, MtrunA17_Chr4g0003421, MtrunA17_Chr2g0333011	Zm00001eb386280, Zm00001eb235640
Topic3
SbiRTX430.01G035700	NULL	Zm00001eb275290, Zm00001eb211760, Zm00001eb062560, Zm00001eb211750, Zm00001eb062570
SbiRTX430.01G081100	NULL	TIDP3413, Zm00001eb214230
SbiRTX430.01G083500	MtrunA17_Chr1g0207571	Zm00001eb058130, Zm00001eb214320
SbiRTX430.01G083500	NULL
SbiRTX430.01G226400	NULL	myb121
SbiRTX430.01G361100	MtrunA17_Chr8g0336591	Zm00001eb019460, mmp176, php20531
SbiRTX430.01G441600	NULL	Zm00001eb012440
SbiRTX430.01G441600	NULL	Zm00001eb397630
SbiRTX430.02G056400	MtrunA17_Chr1g0166011, AtSHY2-like, MtrunA17_Chr7g0260621, MtrunA17_Chr1g0184801	iaa32, iaa26
SbiRTX430.02G201700	NA
SbiRTX430.02G274500	NULL	Zm00001eb103100
SbiRTX430.02G274600	NULL	Zm00001eb318900
SbiRTX430.02G274700	NULL	Zm00001eb318910
SbiRTX430.02G360100	MtrunA17_Chr5g0445331, MtrunA17_Chr3g0101141, MtrunA17_Chr5g0447691	gras38, Zm00001eb107910, gras21, Zm00001eb401210
SbiRTX430.03G037200	MtrunA17_Chr8g0389561, MtrunA17_Chr6g0487481	c3h39, Zm00001eb121270, c3h47, Zm00001eb350120
SbiRTX430.03G038000	MtrunA17_Chr8g0389661	nactf16, nactf47
SbiRTX430.03G039900	NULL	mybr2
SbiRTX430.03G050800	MtrunA17_Chr4g0062921	Zm00001eb122550
SbiRTX430.03G107000	NULL	Zm00001eb334500
SbiRTX430.03G266600	MtHAN|MtHAN2, MtHAN1	gata35
SbiRTX430.03G268500	NULL	wrky42, wrky95
SbiRTX430.04G063900	MtFE, LjIPN2-like	glk53
SbiRTX430.04G071200	NULL	Zm00001eb275080, Zm00001eb388620, Zm00001eb206730, wrky48
SbiRTX430.04G076300	NULL	myb112, myb158, myb50
SbiRTX430.04G278400	MtrunA17_Chr3g0117601	Zm00001eb188460, Zm00001eb252220
SbiRTX430.04G296200	MtrunA17_Chr5g0397351, MtrunA17_Chr8g0387291, MtrunA17_Chr8g0348551, MtrunA17_Chr7g0248101	Zm00001eb428450, Zm00001eb187290
SbiRTX430.04G299700	NULL	Zm00001eb073750, dof23, dof22
SbiRTX430.04G347100	NULL	lrl3
SbiRTX430.06G179300	NULL	Zm00001eb074730, Zm00001eb429790
SbiRTX430.06G227200	MtrunA17_Chr4g0043461, MtrunA17_Chr2g0291701	ago2a, ago2b
SbiRTX430.06G276300	MtrunA17_Chr3g0099871	Zm00001eb066890, ereb8, ereb138
SbiRTX430.06G297400	MtrunA17_Chr1g0156521, MtrunA17_Chr3g0114991	cchh46, Zm00001eb091800, Zm00001eb200840
SbiRTX430.07G052900	MtrunA17_Chr2g0298751	Zm00001eb415520
SbiRTX430.07G079700	NULL
SbiRTX430.07G079800	NULL
SbiRTX430.07G134400	NULL	dbf1
SbiRTX430.07G228700	MtrunA17_Chr3g0087831	umc2234, Zm00001eb101840
SbiRTX430.07G241600	NULL
SbiRTX430.08G147400	NULL	Zm00001eb136460
SbiRTX430.09G010700	MtrunA17_Chr4g0031931, MtrunA17_Chr2g0328531, MtrunA17_Chr3g0112071, MtrunA17_Chr5g0435561	Zm00001eb266970, Zm00001eb397770, Zm00001eb012180
SbiRTX430.09G015100	NULL	dof5, dof3
SbiRTX430.09G029600	NULL	c3h7, Zm00001eb265040
SbiRTX430.09G195000	MtrunA17_Chr2g0282651, MtrunA17_Chr2g0316931	ereb92, Zm00001eb014230, ereb196, ereb83, ereb147
SbiRTX430.10G192500	MtrunA17_Chr1g0204551, MtrunA17_Chr1g0166341, MtrunA17_Chr3g0107451, MtrunA17_Chr2g0308031, MtrunA17_Chr4g0062941	Zm00001eb385810, ago10b
SbiRTX430.10G233400	NULL	Zm00001eb389770
topic4
SbiRTX430.01G009700	MtrunA17_Chr7g0272611, MtH2A.W-2, MtH2A.W-6, MtH2A.W-3, MtH2A.W-5, MtH2A.W-4, MtH2A.W-8, MtH2A.W-1, MtH2A.W-7	his2a1, Zm00001eb160010, Zm00001eb302250, Zm00001eb103500, gpm729, Zm00001eb266530
SbiRTX430.01G130300	MtrunA17_Chr6g0449701, MtrunA17_Chr6g0450051	Zm00001eb053910, TIDP3357
SbiRTX430.01G438000	MtrunA17_Chr7g0272611, MtH2A.W-2, MtH2A.W-6, MtH2A.W-3, MtH2A.W-5, MtH2A.W-4, MtH2A.W-8, MtH2A.W-1, MtH2A.W-7	his2a1, Zm00001eb160010, Zm00001eb302250, Zm00001eb103500, gpm729, Zm00001eb266530
SbiRTX430.01G438100	MtrunA17_Chr7g0272611, MtH2A.W-2, MtH2A.W-6, MtH2A.W-3, MtH2A.W-5, MtH2A.W-4, MtH2A.W-8, MtH2A.W-1, MtH2A.W-7	his2a1, Zm00001eb160010, Zm00001eb302250, Zm00001eb103500, gpm729, Zm00001eb266530
SbiRTX430.02G044500	MtrunA17_Chr2g0322171	Zm00001eb117170, Zm00001eb300780
SbiRTX430.02G060200	MtrunA17_Chr7g0272611, MtH2A.W-2, MtH2A.W-6, MtH2A.W-3, MtH2A.W-5, MtH2A.W-4, MtH2A.W-8, MtH2A.W-1, MtH2A.W-7	his2a1, Zm00001eb160010, Zm00001eb302250, Zm00001eb103500, gpm729, Zm00001eb266530
SbiRTX430.02G148300	MtrunA17_Chr3g0082021	Zm00001eb307260
SbiRTX430.02G215500	MtrunA17_Chr4g0046191, MtrunA17_Chr4g0030981, MtrunA17_Chr4g0030941, MtrunA17_Chr4g0031631, MtrunA17_Chr4g0031671, MtrunA17_Chr4g0030951, MtrunA17_Chr4g0032321, MtrunA17_Chr4g0031061, MtrunA17_Chr4g0035071, MtrunA17_Chr4g0035631, MtrunA17_Chr4g0035061, MtrunA17_Chr1g0198251, MtrunA17_Chr1g0197451, MtrunA17_Chr1g0182361, MtrunA17_Chr7g0263031	his2b5, trh3, Zm00001eb397510, Zm00001eb403860, Zm00001eb124070, his2b6, his2b2, Zm00001eb357340, umc1268, his2b4
SbiRTX430.02G281700	MtrunA17_Chr7g0272611, MtH2A.W-2, MtH2A.W-6, MtH2A.W-3, MtH2A.W-5, MtH2A.W-4, MtH2A.W-8, MtH2A.W-1, MtH2A.W-7	his2a1, Zm00001eb160010, Zm00001eb302250, Zm00001eb103500, gpm729, Zm00001eb266530
SbiRTX430.02G294900	MtrunA17_Chr2g0306571, MtrunA17_Chr5g0407011, MtrunA17_Chr8g0370431, MtrunA17_Chr3g0143991	Zm00001eb104320, hmg103, hmg13
SbiRTX430.02G334800	MtrunA17_Chr2g0319191, MtrunA17_Chr2g0319181	pco099353, pco070432b, Zm00001eb106460
SbiRTX430.03G044400	MtrunA17_Chr3g0122571	ca5p15
SbiRTX430.03G155200	NULL	myb40
SbiRTX430.03G171200	MtrunA17_Chr1g0195401	Zm00001eb341080
SbiRTX430.04G073200	MtrunA17_Chr4g0065041	platz9
SbiRTX430.04G173100	MtrunA17_Chr2g0320751
SbiRTX430.04G277600	MtrunA17_Chr4g0046191, MtrunA17_Chr4g0030981, MtrunA17_Chr4g0030941, MtrunA17_Chr4g0031631, MtrunA17_Chr4g0031671, MtrunA17_Chr4g0030951, MtrunA17_Chr4g0032321, MtrunA17_Chr4g0031061, MtrunA17_Chr4g0035071, MtrunA17_Chr4g0035631, MtrunA17_Chr4g0035061, MtrunA17_Chr1g0198251, MtrunA17_Chr1g0197451, MtrunA17_Chr1g0182361, MtrunA17_Chr7g0263031	his2b5, trh3, Zm00001eb397510, Zm00001eb403860, Zm00001eb124070, his2b6, his2b2, Zm00001eb357340, umc1268, his2b4
SbiRTX430.05G060700	NULL	myb67
SbiRTX430.06G246300	MtHAG9, MtHAG8	sgb101
SbiRTX430.07G000600	MtrunA17_Chr1g0212341	nfd106
SbiRTX430.07G009100	MtrunA17_Chr8g0384161	Zm00001eb260310
SbiRTX430.07G162500	MtrunA17_Chr4g0046191, MtrunA17_Chr4g0030981, MtrunA17_Chr4g0030941, MtrunA17_Chr4g0031631, MtrunA17_Chr4g0031671, MtrunA17_Chr4g0030951, MtrunA17_Chr4g0032321, MtrunA17_Chr4g0031061, MtrunA17_Chr4g0035071, MtrunA17_Chr4g0035631, MtrunA17_Chr4g0035061, MtrunA17_Chr1g0198251, MtrunA17_Chr1g0197451, MtrunA17_Chr1g0182361, MtrunA17_Chr7g0263031	his2b5, trh3, Zm00001eb397510, Zm00001eb403860, Zm00001eb124070, his2b6, his2b2, Zm00001eb357340, umc1268, his2b4
SbiRTX430.07G203000	MtrunA17_Chr8g0353751, MtrunA17_Chr3g0077931	Zm00001eb198220, rrb3
SbiRTX430.07G239200	MtrunA17_Chr4g0046191, MtrunA17_Chr4g0030981, MtrunA17_Chr4g0030941, MtrunA17_Chr4g0031631, MtrunA17_Chr4g0031671, MtrunA17_Chr4g0030951, MtrunA17_Chr4g0032321, MtrunA17_Chr4g0031061, MtrunA17_Chr4g0035071, MtrunA17_Chr4g0035631, MtrunA17_Chr4g0035061, MtrunA17_Chr1g0198251, MtrunA17_Chr1g0197451, MtrunA17_Chr1g0182361, MtrunA17_Chr7g0263031	his2b5, trh3, Zm00001eb397510, Zm00001eb403860, Zm00001eb124070, his2b6, his2b2, Zm00001eb357340, umc1268, his2b4
SbiRTX430.08G045800	NULL	e2f11
SbiRTX430.08G174600	MtrunA17_Chr4g0072211	Zm00001eb031520
SbiRTX430.08G181200	MtrunA17_Chr4g0071621	cl31341_-1
SbiRTX430.09G224300	MtHDT3b, MtHDT3|MtHDT1, MtHDT1, MtrunA17_Chr2g0320884	Zm00001eb069250, Zm00001eb333840, hdt103, hdt102
SbiRTX430.09G238000	MtrunA17_Chr3g0099301, MtrunA17_Chr8g0392701	Zm00001eb342960, rack1
SbiRTX430.10G157100	MtrunA17_Chr2g0307941	Zm00001eb308160
SbiRTX430.10G218500	MtrunA17_Chr6g0488791	Zm00001eb386980
topic5
SbiRTX430.01G085900	NULL	wrky30
SbiRTX430.01G161600	MtrunA17_Chr2g0303541	Zm00001eb050610
SbiRTX430.01G169300	NULL	abi46
SbiRTX430.01G404600	NULL	nactf11, nactf29
SbiRTX430.01G472000	NULL	bhlh9
SbiRTX430.01G505100	MtrunA17_Chr8g0375001	Zm00001eb401610, abi7
SbiRTX430.02G144600	NULL
SbiRTX430.02G199900	MtrunA17_Chr6g0479431, MtKAN1	mwp1
SbiRTX430.03G041100	NULL	wrky56, wrky26
SbiRTX430.03G103700	MtrunA17_Chr7g0246631, MtrunA17_Chr8g0350321, MtrunA17_Chr1g0203671, MtrunA17_Chr6g0472471	ocl1, ocl3
SbiRTX430.04G127200	MtrunA17_Chr7g0267961, MtrunA17_Chr7g0233651, MtrunA17_Chr5g0395821, MtrunA17_Chr3g0098921	cdc201, Zm00001eb237680
SbiRTX430.04G224200	MtPLT4|MtBBM	ereb206
SbiRTX430.04G248300	MtrunA17_Chr6g0453131, MtFEZ, AtFEZ-like	Zm00001eb041350, Zm00001eb179740, Zm00001eb312500, Zm00001eb254560
SbiRTX430.04G284300	NULL	wrky46
SbiRTX430.04G317200	MtrunA17_Chr3g0142221, MtrunA17_Chr3g0145061, MtrunA17_Chr4g0035651, MtrunA17_Chr1g0155811	Zm00001eb186150, dbb2, dbb12
SbiRTX430.04G331200	MtrunA17_Chr6g0481041	hb83, Zm00001eb256420, Zm00001eb278870
SbiRTX430.05G055300	MtrunA17_Chr1g0200411	fha6
SbiRTX430.06G112700	NULL	nactf32
SbiRTX430.06G113000	MtrunA17_Chr5g0427961, MtrunA17_Chr2g0279821, MtrunA17_Chr5g0411691	mads63, mads19, mads39
SbiRTX430.07G051700	NULL	Zm00001eb172240, glk55
SbiRTX430.08G035800	NULL	lbd44
SbiRTX430.09G036000	NULL	Zm00001eb417490
SbiRTX430.09G059400	MtrunA17_Chr3g0129071, MtrunA17_Chr5g0438091, MtrunA17_Chr5g0432451	lbd35, Zm00001eb149360
SbiRTX430.09G073100	MtrunA17_Chr8g0389561, MtrunA17_Chr6g0487481	c3h39, Zm00001eb121270, c3h47, Zm00001eb350120
SbiRTX430.09G105600	MtrunA17_Chr3g0106101, MtrunA17_Chr5g0437571, MtrunA17_Chr3g0114061	lbd31
SbiRTX430.10G018700	MtrunA17_Chr4g0057291	Zm00001eb136150, Zm00001eb049620, Zm00001eb378590
SbiRTX430.10G095400	MtWXP1, MtWIND	ereb31, ereb17, ereb18
SbiRTX430.10G197100	MtrunA17_Chr4g0063751, MtrunA17_Chr4g0003421, MtrunA17_Chr2g0333011	Zm00001eb386280, Zm00001eb235640
topic6
SbiRTX430.01G003300	MtrunA17_Chr1g0180881, MtrunA17_Chr7g0264491	Zm00001eb210370
SbiRTX430.01G004100	MtrunA17_Chr7g0245751	Zm00001eb065090
SbiRTX430.01G104200	MtGIF2, MtGIF1	gif1
SbiRTX430.01G122200	NULL	col2
SbiRTX430.01G275000	MtrunA17_Chr1g0191571, MtrunA17_Chr7g0273081, MtrunA17_Chr5g0426851, MtbHLH1	Zm00001eb401480, bhlh160, Zm00001eb315610, bhlh33
SbiRTX430.01G356000	MtrunA17_Chr7g0215281, MtrunA17_Chr6g0457431	lbd5, Zm00001eb125420
SbiRTX430.01G397600	MtrunA17_Chr7g0244441, MtrunA17_Chr5g0437991	Zm00001eb395050, IDP1489
SbiRTX430.02G219200	NULL	Zm00001eb100130, Zm00001eb314010
SbiRTX430.02G296000	MtrunA17_Chr6g0481091	Zm00001eb320830
SbiRTX430.02G423400	MtrunA17_Chr1g0195151	Zm00001eb330490, Zm00001eb048080, Zm00001eb110290, ereb148, Zm00001eb130510
SbiRTX430.03G002800	MtrunA17_Chr2g0324891, MtrunA17_Chr4g0040481	g2
SbiRTX430.03G159000	MtrunA17_Chr1g0195151	Zm00001eb330490, Zm00001eb048080, Zm00001eb110290, ereb148, Zm00001eb130510
SbiRTX430.03G271900	MtrunA17_Chr2g0324961, MtrunA17_Chr4g0040541	Zm00001eb359950, Zm00001eb157260
SbiRTX430.04G300800	NULL	iddp10
SbiRTX430.08G122700	MtrunA17_Chr1g0152431	limtf7, Zm00001eb264630
SbiRTX430.09G115100	NULL	ereb69
SbiRTX430.09G116900	MtrunA17_Chr2g0295801	Zm00001eb285640
SbiRTX430.09G150500	MtrunA17_Chr1g0159461, MtrunA17_Chr3g0125811	Zm00001eb288400
SbiRTX430.09G213100	MtrunA17_Chr7g0246741	Zm00001eb293800
SbiRTX430.10G287000	MtrunA17_Chr3g0141091, MtrunA17_Chr5g0411541, MtrunA17_Chr7g0247231	bhlh35, bhlh127, Zm00001eb272150
topic7
SbiRTX430.01G085200	MtrunA17_Chr5g0418221	Zm00001eb057920
SbiRTX430.01G357400	MtrunA17_Chr1g0182391, MtrunA17_Chr5g0438781, MtrunA17_Chr3g0102941	pco121831
SbiRTX430.01G466700	NULL	cchh2, cchh25
SbiRTX430.01G551700	MtrunA17_Chr5g0405211, MtrunA17_Chr8g0372121	Zm00001eb403580, Zm00001eb001990
SbiRTX430.02G204100	NULL	Zm00001eb099390
SbiRTX430.02G392200	MtMYB129, MtMYB150	myb7
SbiRTX430.02G435900	MtrunA17_Chr7g0228421	Zm00001eb111820, Zm00001eb331370
SbiRTX430.03G009200	MtMYB107	myb117, mybr62
SbiRTX430.03G328200	MtrunA17_Chr6g0485811, MtrunA17_Chr8g0390351	cpp7, cpp11
SbiRTX430.03G417900	MtrunA17_Chr4g0045641	cl7796_1
SbiRTX430.03G444000	MtSDG50, MtSDG51, MtKYP|MtSDG60	Zm00001eb142610, sdg118
SbiRTX430.04G122800	MtrunA17_Chr8g0387931	hmg9
SbiRTX430.04G142800	MtrunA17_Chr6g0461161, MtrunA17_Chr6g0457161, MtrunA17_Chr6g0457221	Zm00001eb181150
SbiRTX430.05G003200	MtrunA17_Chr3g0106061, MtrunA17_Chr3g0106081	Zm00001eb025660, Zm00001eb195020
SbiRTX430.06G300400	MtrunA17_Chr8g0384541, MtrunA17_Chr8g0384531	GRMZM2G138125
SbiRTX430.07G147300	NULL	bhlh42, bhlh40
SbiRTX430.08G077500	NULL	Zm00001eb138370
SbiRTX430.09G085600	MtMYB107	myb117, mybr62
SbiRTX430.09G130300	MtrunA17_Chr7g0257361	dwil1
SbiRTX430.10G034400	MtrunA17_Chr5g0393711
SbiRTX430.10G044100	MtrunA17_Chr8g0389731	prf5
SbiRTX430.10G071200	MtrunA17_Chr8g0388451, MtrunA17_Chr3g0102561	phd16, orc1
topic8
SbiRTX430.01G104700	MtBELL1-1, MtBELL1-2	Zm00001eb056260
SbiRTX430.01G184400	MtDCL2b, MtDCL2a, MtrunA17_Chr1g0180831, MtDCL2c	dcl105
SbiRTX430.01G421700	MtrunA17_Chr4g0067821	Zm00001eb013980
SbiRTX430.02G022300	MtDDM1	chr101
SbiRTX430.02G241100	NULL	bhlh106, bhlh157
SbiRTX430.03G043900	MtrunA17_Chr8g0359281	phd34
SbiRTX430.03G111200	MtrunA17_Chr4g0024331, MtrunA17_Chr2g0322741	Zm00001eb188540, Zm00001eb126700, GRMZM2G035341
SbiRTX430.03G320500	MtrunA17_Chr2g0284211, MtrunA17_Chr8g0379241	cesa11
SbiRTX430.03G377400	NULL	Zm00001eb148570
SbiRTX430.03G425100	MtrunA17_Chr3g0104651, MtrunA17_Chr8g0376861, MtrunA17_Chr3g0123161	Zm00001eb304990, Zm00001eb144260
SbiRTX430.04G207100	MtrunA17_Chr5g0406641, MtrunA17_Chr6g0484831, MtrunA17_Chr7g0215341, MtrunA17_Chr4g0007641, MtrunA17_Chr6g0464681, MtrunA17_Chr5g0427891, MtCMT3, MtrunA17_Chr5g0427881, MtrunA17_Chr8g0364111, MtrunA17_Chr8g0364091, MtrunA17_Chr8g0364101, MtrunA17_Chr5g0427871, MtrunA17_Chr3g0087051, MtrunA17_Chr8g0369361	NULL
SbiRTX430.04G301100	NULL	Zm00001eb250230
SbiRTX430.05G093900	MtrunA17_Chr1g0188421, MtrunA17_Chr4g0017901	phd28, Zm00001eb366330
SbiRTX430.06G152400	MtrunA17_Chr7g0261781	Zm00001eb077450
SbiRTX430.06G226200	MtrunA17_Chr5g0406641, MtrunA17_Chr6g0484831, MtrunA17_Chr7g0215341, MtrunA17_Chr4g0007641, MtrunA17_Chr6g0464681, MtrunA17_Chr5g0427891, MtCMT3, MtrunA17_Chr5g0427881, MtrunA17_Chr8g0364111, MtrunA17_Chr8g0364091, MtrunA17_Chr8g0364101, MtrunA17_Chr5g0427871, MtrunA17_Chr3g0087051, MtrunA17_Chr8g0369361	NULL
SbiRTX430.06G243100	NULL	umc1961
SbiRTX430.07G053900	MtHAG3	hagtf18
SbiRTX430.08G126700	MtrunA17_Chr7g0259151, MtrunA17_Chr7g0268831, MtrunA17_Chr7g0273351	Zm00001eb055590, Zm00001eb215920, Zm00001eb410730
SbiRTX430.09G123900	MtrunA17_Chr7g0256891	hagtf29
SbiRTX430.09G203400	MtrunA17_Chr2g0285611	Zm00001eb292490
SbiRTX430.10G156400	NULL	cpp12
topic9
SbiRTX430.01G144000	NULL	bhlh114
SbiRTX430.01G417400	NULL	Zm00001eb396390, p2, Zm00001eb014350, Zm00001eb014420, Zm00001eb014290, Zm00001eb014370, Zm00001eb014320, Zm00001eb014390, Zm00001eb014280, Zm00001eb014430
SbiRTX430.01G508500	MtrunA17_Chr4g0070271, MtrunA17_Chr4g0070241	Zm00001eb401750, Zm00001eb005990
SbiRTX430.02G298200	MtrunA17_Chr1g0163001, MtrunA17_Chr1g0199101, MtrunA17_Chr1g0162971, MtrunA17_Chr1g0210821	iddp1, idd7, Zm00001eb104490
SbiRTX430.02G365200	MtrunA17_Chr4g0053901, MtrunA17_Chr5g0401421	gras11, gras73
SbiRTX430.03G034500	MtrunA17_Chr8g0342421, MtrunA17_Chr2g0330171, MtrunA17_Chr1g0151351	Zm00001eb337700, Zm00001eb121010
SbiRTX430.04G229400	MtMYB012, MtMYB011	Zm00001eb247570, Zm00001eb185160, Zm00001eb426670
SbiRTX430.05G044300	MtBELL, MtBELL1-3, MtBELL	hb6
SbiRTX430.06G191000	NULL	nkd1, Zm00001eb428940
SbiRTX430.07G098300	NULL	col17
SbiRTX430.07G187200	MtrunA17_Chr1g0163001, MtrunA17_Chr1g0199101, MtrunA17_Chr1g0162971, MtrunA17_Chr1g0210821	iddp1, idd7, Zm00001eb104490
SbiRTX430.09G113600	MtrunA17_Chr2g0295401, MtrunA17_Chr4g0067711, MtrunA17_Chr7g0272061, MtrunA17_Chr1g0192421	prh22
SbiRTX430.09G155500	NULL	NULL
topic10
SbiRTX430.01G035200	NULL	Zm00001eb062640, Zm00001eb062660, Zm00001eb211710, dof33
SbiRTX430.01G037700	MtrunA17_Chr7g0263691, MtrunA17_Chr1g0181621	Zm00001eb289870, pza03733, Zm00001eb351630, alf17, Zm00001eb062450
SbiRTX430.01G139600	MtrunA17_Chr1g0210241	TIDP3245, pco145034
SbiRTX430.01G182000	MtrunA17_Chr2g0325151, MtrunA17_Chr3g0128921, MtrunA17_Chr3g0108371	qm1, Zm00001eb049570
SbiRTX430.01G212900	NULL	dof13
SbiRTX430.01G372400	MtrunA17_Chr3g0124441, MtrunA17_Chr8g0382801	Zm00001eb327960, umc1492, Zm00001eb018610
SbiRTX430.01G432700	MtPRR1, MtPRR4	GRMZM2G033962, Zm00001eb397240
SbiRTX430.02G190100	NULL	ereb109
SbiRTX430.02G314400	MtrunA17_Chr4g0052341	Zm00001eb239730, Zm00001eb105480
SbiRTX430.02G410100	MtrunA17_Chr4g0020111	Zm00001eb329590, npi113b
SbiRTX430.03G182400	MtrunA17_Chr7g0251211, MtrunA17_Chr6g0449101	Zm00001eb341840
SbiRTX430.04G053900	MtrunA17_Chr4g0024081	Zm00001eb273610, Zm00001eb225260, c3h1
SbiRTX430.04G070400	MtrunA17_Chr8g0369121	Zm00001eb234030, Zm00001eb233960
SbiRTX430.04G130100	NULL
SbiRTX430.04G188400	MtrunA17_Chr2g0276891, MtrunA17_Chr2g0276901	rgh3
SbiRTX430.06G000100	MtrunA17_Chr1g0207331	Zm00001eb027340
SbiRTX430.06G043600	MtrunA17_Chr7g0262511, MtrunA17_Chr1g0183071	Zm00001eb087120, Zm00001eb420250
SbiRTX430.07G023200	MtrunA17_Chr8g0393061	pco079325
SbiRTX430.07G054700	MtrunA17_Chr1g0188151, MtrunA17_Chr8g0373581, MtrunA17_Chr7g0225681	mybr83
SbiRTX430.07G080900	MtrunA17_Chr8g0356321	Zm00001eb413950, phd9
SbiRTX430.08G111800	MtrunA17_Chr5g0397691, MtrunA17_Chr5g0397681, MtrunA17_Chr7g0274481	Zm00001eb142770
SbiRTX430.09G031000	MtKNOX7, MtKNOX8	lg3, knox5, lg4
SbiRTX430.K006200	MtrunA17_Chr2g0289781, MtrunA17_Chr2g0289771, MtrunA17_Chr2g0289751, MtrunA17_Chr2g0289761	pco081507
SbiRTX430.K006200	MtrunA17_Chr2g0289781, MtrunA17_Chr2g0289771, MtrunA17_Chr2g0289751, MtrunA17_Chr2g0289761	pco081507

### Sheet: UniqueRegulatorsList
Top Regulators from LDA topics			Top Regulators from LDA topics			Top Regulators from LDA topics
Maize Unique Regulators	Topics		Medicago Unique Regulators	Topics		Sorghum Unique Regulators	Topics
pco099353	topic8		MtrunA17_Chr3g0136961	topic5		SbiRTX430.01G421700.v2.1	topic8
Zm00001eb432990	topic5,topic9		MtrunA17_Chr7g0263341	topic6		SbiRTX430.06G276300.v2.1	topic3
bzip79	topic1		MtrunA17_Chr7g0248721	topic2		SbiRTX430.01G224100.v2.1	topic2
sbp16	topic10		MtrunA17_Chr1g0167821	topic2		SbiRTX430.01G438100.v2.1	topic4
ereb180	topic4		MtrunA17_Chr1g0194751	topic8		SbiRTX430.03G317000.v2.1	topic2
iddp1	topic3		MtNAC969	topic6,topic8		SbiRTX430.09G059400.v2.1	topic5
mwp1	topic6		MtFIE.8	topic3		SbiRTX430.10G233400.v2.1	topic3
TIDP2780	topic4		MtCCS52b	topic8		SbiRTX430.03G103700.v2.1	topic5
lbd26	topic3		MtrunA17_Chr7g0263131	topic8		SbiRTX430.01G104700.v2.1	topic8
e2f18	topic10		MtLBD18	topic5		SbiRTX430.08G035800.v2.1	topic5
Zm00001eb210370	topic9		MtrunA17_Chr8g0341691	topic6		SbiRTX430.04G127200.v2.1	topic5
Zm00001eb374120	topic6		MtrunA17_Chr3g0139301	topic3		SbiRTX430.01G161600.v2.1	topic5
hb5	topic3		MtrunA17_Chr1g0199091	topic10		SbiRTX430.08G181200.v2.1	topic4
hdt102	topic2		MtrunA17_Chr5g0395821	topic7		SbiRTX430.04G277600.v2.1	topic4
nfd106	topic8		MtrunA17_Chr2g0282581	topic6		SbiRTX430.01G438000.v2.1	topic4
nactf47	topic7		MtrunA17_Chr2g0320231	topic3		SbiRTX430.02G410100.v2.1	topic10
prrh1	topic5		MtrunA17_Chr7g0260641	topic9		SbiRTX430.02G219200.v2.1	topic6
hdt103	topic2,topic7		MtrunA17_Chr4g0073521	topic9		SbiRTX430.04G278400.v2.1	topic3
Zm00001eb160220	topic10		MtrunA17_Chr3g0126391	topic8		SbiRTX430.05G029300.v2.1	topic2
wrky33	topic9		MtrunA17_Chr8g0346551	topic5		SbiRTX430.04G063900.v2.1	topic3
umc2278	topic4		MtrunA17_Chr2g0283181	topic3		SbiRTX430.08G126700.v2.1	topic8
bhlh41	topic3,topic9		MtrunA17_Chr5g0437251	topic6		SbiRTX430.06G000100.v2.1	topic10
Zm00001eb160010	topic8		MtrunA17_Chr3g0106491	topic5		SbiRTX430.01G130300.v2.1	topic4
wri1	topic5		MtWRKY46	topic1,topic8		SbiRTX430.01G085200.v2.1	topic7
hb99	topic5		MtrunA17_Chr8g0351881	topic8		SbiRTX430.05G055300.v2.1	topic5
Zm00001eb378590	topic2,topic3		MtrunA17_Chr5g0413401	topic3		SbiRTX430.10G095400.v2.1	topic2,topic5
Zm00001eb143520	topic7		MtrunA17_Chr1g0203201	topic2		SbiRTX430.06G031600.v2.1	topic2
wrky50	topic3,topic6		MtJMJ20	topic2		SbiRTX430.03G433000.v2.1	topic2
idd7	topic3		MtrunA17_Chr8g0381741	topic6		SbiRTX430.06G243100.v2.1	topic8
c3h1	topic10		MtNAC1	topic10,topic2		SbiRTX430.02G060200.v2.1	topic4
arftf30	topic3		MtrunA17_Chr2g0328921	topic4		SbiRTX430.09G029600.v2.1	topic3
Zm00001eb251670	topic4,topic5		MtrunA17_Chr5g0427811	topic5,topic6		SbiRTX430.02G365200.v2.1	topic9
iaa24	topic1		MtrunA17_Chr7g0270831	topic1		SbiRTX430.04G248300.v2.1	topic5
Zm00001eb045750	topic1		MtrunA17_Chr8g0371321	topic6		SbiRTX430.02G274600.v2.1	topic3
Zm00001eb292490	topic8		MtrunA17_Chr5g0432451	topic9		SbiRTX430.07G147300.v2.1	topic7
Zm00001eb337350	topic8		MtrunA17_Chr2g0333851	topic8		SbiRTX430.09G085600.v2.1	topic7
iddp10	topic4		MtrunA17_Chr3g0123691	topic6		SbiRTX430.03G314900.v2.1	topic2
hox3	topic10		MtMYB009	topic8		SbiRTX430.01G372400.v2.1	topic10
bhlh63	topic1		MtrunA17_Chr3g0088821	topic6		SbiRTX430.03G024200.v2.1	topic1
arid7	topic10		MtrunA17_Chr4g0058101	topic7		SbiRTX430.06G152400.v2.1	topic8
thx13	topic9		MtrunA17_Chr1g0188421	topic4		SbiRTX430.08G122700.v2.1	topic6
umc1489	topic4		MtrunA17_Chr1g0146771	topic1,topic2,topic5		SbiRTX430.10G066600.v2.1	topic1
wrky71	topic1		MtBELL1-3	topic4		SbiRTX430.02G215500.v2.1	topic4
Zm00001eb024200	topic7		MtrunA17_Chr2g0282871	topic2		SbiRTX430.02G274500.v2.1	topic3
glk36	topic10		MtrunA17_Chr4g0074161	topic10		SbiRTX430.06G216800.v2.1	topic2
Zm00001eb176980	topic8		MtPLT2	topic1		SbiRTX430.01G466700.v2.1	topic1,topic7
Zm00001eb003700	topic1		MtrunA17_Chr3g0123481	topic10		SbiRTX430.06G246300.v2.1	topic4
Zm00001eb027340	topic4		MtrunA17_Chr8g0356321	topic6		SbiRTX430.03G146300.v2.1	topic1
glk39	topic2		MtrunA17_Chr2g0325131	topic3		SbiRTX430.09G238000.v2.1	topic4,topic5
Zm00001eb126840	topic1		MtrunA17_Chr5g0424861	topic4		SbiRTX430.10G157100.v2.1	topic4
rs1	topic1		MtrunA17_Chr4g0057231	topic2		SbiRTX430.01G081100.v2.1	topic2,topic3
nactf123	topic1,topic3		MtMYB041	topic8		SbiRTX430.02G241100.v2.1	topic1,topic2,topic8,topic9
Zm00001eb394770	topic1		MtPLT5	topic4		SbiRTX430.10G034400.v2.1	topic7
Zm00001eb302250	topic8		MtrunA17_Chr4g0076091	topic8		SbiRTX430.01G404600.v2.1	topic2,topic5
myb12	topic3		MtNACsa	topic6		SbiRTX430.07G023200.v2.1	topic10
Zm00001eb397240	topic10		MtrunA17_Chr2g0320291	topic4		SbiRTX430.02G274700.v2.1	topic3
bhlh5	topic9		MtrunA17_Chr7g0243081	topic3		SbiRTX430.04G122800.v2.1	topic7
glk55	topic6		MtrunA17_Chr4g0054551	topic2		SbiRTX430.01G083500.v2.1	topic3
Zm00001eb250230	topic3		MtrunA17_Chr4g0055611	topic6		SbiRTX430.07G054700.v2.1	topic10
Zm00001eb261900	topic1		MtrunA17_Chr5g0432721	topic4		SbiRTX430.10G032200.v2.1	topic1
c3h51	topic1		MtrunA17_Chr3g0114411	topic3		SbiRTX430.02G392200.v2.1	topic7
bhlh88	topic3		MtrunA17_Chr2g0284321	topic10		SbiRTX430.07G051700.v2.1	topic5
bhlh9	topic1		MtMYB045	topic7		SbiRTX430.07G239200.v2.1	topic4
fha12	topic8		MtATG18f	topic6		SbiRTX430.01G432700.v2.1	topic10
c3h53	topic10		MtrunA17_Chr1g0156521	topic1		SbiRTX430.03G145600.v2.1	topic1
sig1A	topic9		MtrunA17_Chr7g0273631	topic6		SbiRTX430.01G460500.v2.1	topic1
hmg13	topic8		MtrunA17_Chr5g0400781	topic2		SbiRTX430.10G156400.v2.1	topic8
Zm00001eb314580	topic1		MtrunA17_Chr4g0069561	topic9		SbiRTX430.01G356000.v2.1	topic6
Zm00001eb028210	topic8		MtrunA17_Chr7g0260741	topic7		SbiRTX430.09G115100.v2.1	topic6
Zm00001eb397510	topic8		MtrunA17_Chr3g0129421	topic10,topic4		SbiRTX430.01G085900.v2.1	topic5
IDP1489	topic4		MtrunA17_Chr8g0387931	topic7		SbiRTX430.07G052900.v2.1	topic3
mybr62	topic8,topic9		MtrunA17_Chr8g0382861	topic1		SbiRTX430.01G172300.v2.1	topic2
Zm00001eb191660	topic5		MtrunA17_Chr4g0028071	topic1		SbiRTX430.02G360100.v2.1	topic3
Zm00001eb349910	topic10		MtrunA17_Chr8g0366281	topic10		SbiRTX430.03G113100.v2.1	topic1
pco070432b	topic8		MtrunA17_Chr8g0348311	topic4		SbiRTX430.02G076100.v2.1	topic1
ocl1	topic6		MtrunA17_Chr1g0199671	topic3		SbiRTX430.01G144000.v2.1	topic9
Zm00001eb287260	topic10		MtrunA17_Chr3g0128151	topic2		SbiRTX430.04G331200.v2.1	topic5
pco122536	topic9		MtrunA17_Chr4g0044881	topic9		SbiRTX430.03G171200.v2.1	topic4
abi51	topic8,topic9		MtrunA17_Chr4g0060271	topic4		SbiRTX430.03G268500.v2.1	topic3,topic8
ocl3	topic6		MtrunA17_Chr4g0048851	topic3		SbiRTX430.04G076300.v2.1	topic3
zmm24	topic1		MtrunA17_Chr2g0298751	topic2,topic3,topic4		SbiRTX430.02G199900.v2.1	topic2,topic5
dof13	topic7		MtCBF4	topic2		SbiRTX430.07G098300.v2.1	topic2,topic9
Zm00001eb423600	topic4		MtMYB069	topic5		SbiRTX430.08G077500.v2.1	topic7
cl30502_1	topic3		MtrunA17_Chr3g0137951	topic2,topic6		SbiRTX430.01G551700.v2.1	topic7
Zm00001eb285640	topic4		MtrunA17_Chr4g0004911	topic8		SbiRTX430.09G113600.v2.1	topic9
sdg128	topic8		MtrunA17_Chr8g0383251	topic10,topic8		SbiRTX430.03G328200.v2.1	topic7
Zm00001eb100660	topic1		MtrunA17_Chr4g0070271	topic2		SbiRTX430.05G116500.v2.1	topic1
dof17	topic1		MtrunA17_Chr4g0051181	topic9		SbiRTX430.03G111200.v2.1	topic8
Zm00001eb431440	topic10		MtrunA17_Chr8g0356381	topic6		SbiRTX430.04G073200.v2.1	topic4,topic6
hb26	topic8		MtrunA17_Chr4g0057291	topic8		SbiRTX430.10G218500.v2.1	topic1,topic4
prh22	topic3		MtrunA17_Chr6g0454571	topic5		SbiRTX430.07G080900.v2.1	topic10
mybr85	topic10		MtPLT4|MtBBM	topic6		SbiRTX430.07G053900.v2.1	topic8
dof33	topic7		MtrunA17_Chr8g0378171	topic5		SbiRTX430.04G301100.v2.1	topic8
cdc201	topic2,topic3		MtrunA17_Chr1g0201891	topic5		SbiRTX430.01G357400.v2.1	topic7
Zm00001eb410730	topic8		MtrunA17_Chr3g0119291	topic4		SbiRTX430.09G116900.v2.1	topic6
his2b2	topic8		MtrunA17_Chr4g0040891	topic3		SbiRTX430.08G045800.v2.1	topic4
Zm00001eb403720	topic4		MtrunA17_Chr1g0187921	topic1		SbiRTX430.03G266600.v2.1	topic3
Zm00001eb072360	topic1,topic6		MtMYB122	topic6		SbiRTX430.04G229400.v2.1	topic9
Zm00001eb005440	topic5		MtrunA17_Chr2g0321431	topic3		SbiRTX430.02G423400.v2.1	topic6
cesa11	topic9		MtrunA17_Chr1g0190711	topic6		SbiRTX430.06G011000.v2.1	topic2
his2b5	topic8		MtrunA17_Chr2g0301131	topic8		SbiRTX430.06G300400.v2.1	topic7
conz1	topic10		MtrunA17_Chr3g0099671	topic7		SbiRTX430.07G203000.v2.1	topic4
his2b6	topic8		MtrunA17_Chr1g0210791	topic3		SbiRTX430.03G050800.v2.1	topic3
Zm00001eb144260	topic4,topic9		MtrunA17_Chr8g0356421	topic10		SbiRTX430.07G009100.v2.1	topic4
cesa12	topic4		MtDELLA2	topic6		SbiRTX430.02G334800.v2.1	topic4
bhlh157	topic3		MtAP2b	topic4		SbiRTX430.03G324200.v2.1	topic1
hb49	topic3		MtrunA17_Chr4g0039801	topic10		SbiRTX430.02G044500.v2.1	topic4
Zm00001eb350870	topic10		MtrunA17_Chr7g0270051	topic1		SbiRTX430.03G159000.v2.1	topic6
Zm00001eb198220	topic8		MtrunA17_Chr2g0288871	topic8		SbiRTX430.01G417400.v2.1	topic9
Zm00001eb308690	topic1,topic3		MtBELL	topic3		SbiRTX430.03G037200.v2.1	topic3
Zm00001eb047610	topic10		MtrunA17_Chr1g0209451	topic10		SbiRTX430.01G235800.v2.1	topic2
Zm00001eb131370	topic2		MtrunA17_Chr5g0399781	topic6		SbiRTX430.04G070400.v2.1	topic10
Zm00001eb077450	topic8		MtrunA17_Chr8g0384351	topic3		SbiRTX430.04G300800.v2.1	topic6
Zm00001eb413950	topic7		MtrunA17_Chr3g0128671	topic4		SbiRTX430.01G261100.v2.1	topic1
Zm00001eb256230	topic6		MtrunA17_Chr1g0190731	topic10,topic1,topic4		SbiRTX430.07G187200.v2.1	topic9
Zm00001eb148750	topic4		MtrunA17_Chr7g0263121	topic8		SbiRTX430.03G038000.v2.1	topic3
col8	topic9		MtrunA17_Chr7g0246631	topic7		SbiRTX430.04G071200.v2.1	topic3
bhlh10	topic6		MtrunA17_Chr1g0175191	topic6		SbiRTX430.06G043600.v2.1	topic10
bhlh11	topic9		MtrunA17_Chr6g0485281	topic10		SbiRTX430.02G226400.v2.1	topic1
Zm00001eb181150	topic8		MtLHY	topic5		SbiRTX430.09G203400.v2.1	topic8
cl7796_1	topic2		MtSMB	topic1,topic7		SbiRTX430.04G347100.v2.1	topic3
GRMZM2G033962	topic7		MtERF1	topic8		SbiRTX430.10G197100.v2.1	topic2,topic5
Zm00001eb129490	topic3		MtrunA17_Chr2g0331411	topic7		SbiRTX430.06G285800.v2.1	topic1
Zm00001eb337970	topic1		MtrunA17_Chr4g0045561	topic10,topic5		SbiRTX430.04G284300.v2.1	topic5
bhlh13	topic1		MtrunA17_Chr5g0400671	topic2		SbiRTX430.04G130100.v2.1	topic10
lbd31	topic6		MtrunA17_Chr1g0199101	topic1		SbiRTX430.06G191000.v2.1	topic9
r1	topic9		MtrunA17_Chr7g0243891	topic8		SbiRTX430.06G227200.v2.1	topic3
gras73	topic3		MtGT-21	topic10		SbiRTX430.02G190100.v2.1	topic10
Zm00001eb243130	topic8		MtrunA17_Chr1g0184801	topic9		SbiRTX430.03G009200.v2.1	topic7
Zm00001eb103500	topic8		MtHDMA1	topic6		SbiRTX430.09G037700.v2.1	topic1
vq39	topic4,topic9		MtrunA17_Chr1g0153671	topic1		SbiRTX430.03G444000.v2.1	topic7
bzip104	topic7		MtrunA17_Chr8g0352701	topic8		SbiRTX430.01G472000.v2.1	topic5
lg3	topic1,topic2		MtrunA17_Chr5g0401061	topic6		SbiRTX430.03G039900.v2.1	topic3
Zm00001eb046590	topic9		MtrunA17_Chr1g0163001	topic4		SbiRTX430.09G036000.v2.1	topic5,topic7
wrky26	topic6		MtrunA17_Chr7g0274141	topic6		SbiRTX430.01G009700.v2.1	topic4
gata24	topic5		MtDCL1	topic6		SbiRTX430.06G226200.v2.1	topic8
Zm00001eb038540	topic1		MtrunA17_Chr4g0052341	topic6		SbiRTX430.01G508500.v2.1	topic1,topic9
vim103	topic8		MtrunA17_Chr1g0152651	topic4		SbiRTX430.06G011700.v2.1	topic1
bzip120	topic5		MtrunA17_Chr8g0335981	topic6		SbiRTX430.01G182000.v2.1	topic10
bhlh35	topic4		MtRAV1	topic8		SbiRTX430.09G155500.v2.1	topic9
hsftf21	topic2		MtrunA17_Chr5g0427801	topic5,topic6		SbiRTX430.10G287000.v2.1	topic6
ago104	topic5		MtrunA17_Chr8g0339091	topic1		SbiRTX430.01G505100.v2.1	topic5
wrky46	topic6		MtrunA17_Chr2g0299471	topic8		SbiRTX430.05G093900.v2.1	topic8
gpm330	topic10		MtVRN1.12	topic6		SbiRTX430.04G224200.v2.1	topic5
arftf27	topic6		MtMYB010	topic4		SbiRTX430.03G155200.v2.1	topic4
hagtf43	topic2		MtMYB011	topic6,topic8		SbiRTX430.01G035700.v2.1	topic3
hsftf27	topic4		MtJMJ31	topic6		SbiRTX430.01G004100.v2.1	topic6
Zm00001eb237260	topic7		MtRRA9|MtRR9	topic1		SbiRTX430.01G184400.v2.1	topic8
Zm00001eb072020	topic6		MtrunA17_Chr4g0040571	topic4		SbiRTX430.10G071200.v2.1	topic7
cesa4	topic5		MtrunA17_Chr1g0175521	topic3		SbiRTX430.01G275000.v2.1	topic6
Zm00001eb357220	topic4		MtrunA17_Chr4g0030191	topic1		SbiRTX430.06G179300.v2.1	topic3
hsftf28	topic3		MtrunA17_Chr4g0002011	topic9		SbiRTX430.04G317200.v2.1	topic5
Zm00001eb147330	topic3		MtrunA17_Chr7g0228891	topic3,topic4		SbiRTX430.04G040800.v2.1	topic2
Zm00001eb058880	topic3		MtrunA17_Chr1g0165831	topic8		SbiRTX430.01G037700.v2.1	topic10
ereb31	topic6		MtrunA17_Chr3g0102761	topic9		SbiRTX430.01G035200.v2.1	topic10
thx20	topic6		MtrunA17_Chr8g0334541	topic5,topic7		SbiRTX430.05G003200.v2.1	topic7
Zm00001eb073750	topic3		MtrunA17_Chr4g0017921	topic4		SbiRTX430.07G032500.v2.1	topic1
Zm00001eb104830	topic1		MtRRA5|MtRR5	topic9		SbiRTX430.02G314400.v2.1	topic10
nactf116	topic6		MtrunA17_Chr1g0170031	topic3		SbiRTX430.03G417900.v2.1	topic7
tubtf11	topic3		MtRRB24	topic7		SbiRTX430.04G132600.v2.1	topic2
mads32	topic7		MtrunA17_Chr7g0216891	topic10		SbiRTX430.03G034500.v2.1	topic9
Zm00001eb288040	topic9		MtrunA17_Chr8g0384721	topic6		SbiRTX430.10G044100.v2.1	topic1,topic7
dcl4	topic7		MtrunA17_Chr8g0344481	topic2		SbiRTX430.03G182400.v2.1	topic10
mybr32	topic6		MtrunA17_Chr4g0060031	topic4		SbiRTX430.09G031000.v2.1	topic10
glk48	topic1		MtrunA17_Chr4g0032561	topic9		SbiRTX430.02G057300.v2.1	topic1
Zm00001eb377160	topic2		MtMYB055	topic9		SbiRTX430.03G320500.v2.1	topic8
cchh25	topic1		MtrunA17_Chr1g0178071	topic1		SbiRTX430.10G018700.v2.1	topic5
g2	topic9		MtrunA17_Chr5g0396741	topic7		SbiRTX430.01G441600.v2.1	topic3
Zm00001eb238570	topic5		MtZPT2-1	topic8		SbiRTX430.02G056400.v2.1	topic3
hb113	topic10		MtMYB057	topic1		SbiRTX430.01G122200.v2.1	topic6
Zm00001eb099970	topic4		MtMYB070	topic1		SbiRTX430.05G060700.v2.1	topic4
myb23	topic2,topic9		MtZPT2-2	topic5		SbiRTX430.02G298200.v2.1	topic2,topic9
bhlh94	topic2		MtrunA17_Chr8g0342421	topic4		SbiRTX430.07G060500.v2.1	topic2
GRMZM2G083138	topic8		MtrunA17_Chr8g0383701	topic3		SbiRTX430.02G119500.v2.1	topic1
Zm00001eb403860	topic8		MtrunA17_Chr4g0056011	topic6		SbiRTX430.01G003300.v2.1	topic6,topic7
Zm00001eb418410	topic3		MtrunA17_Chr2g0330951	topic4		SbiRTX430.02G281700.v2.1	topic4
Zm00001eb352210	topic7		MtrunA17_Chr4g0026401	topic3		SbiRTX430.07G000600.v2.1	topic4
bhlh101	topic3,topic5		MtCAMTA6	topic1		SbiRTX430.02G296000.v2.1	topic6
Zm00001eb308160	topic8		MtrunA17_Chr1g0195731	topic6		SbiRTX430.01G397600.v2.1	topic6
rld2	topic2,topic5		MtMYB075	topic3,topic7		SbiRTX430.01G077000.v2.1	topic2
myb28	topic3		MtCAMTA7	topic1		SbiRTX430.04G296200.v2.1	topic3
nfe102	topic8		MtrunA17_Chr8g0387041	topic8		SbiRTX430.10G192500.v2.1	topic3
cpp5	topic7,topic8		MtrunA17_Chr4g0059881	topic7		SbiRTX430.03G030800.v2.1	topic1
bhlh106	topic1		MtSDG27	topic5		SbiRTX430.09G213100.v2.1	topic6
hk5	topic1,topic5		MtrunA17_Chr1g0170531	topic1		SbiRTX430.07G079700.v2.1	topic3
ago2a	topic7		MtrunA17_Chr8g0384531	topic7		SbiRTX430.04G173100.v2.1	topic4
Zm00001eb386980	topic2		MtrunA17_Chr6g0469091	topic7		SbiRTX430.08G147400.v2.1	topic3
fha6	topic8		MtrunA17_Chr1g0181781	topic6		SbiRTX430.06G113000.v2.1	topic5
Zm00001eb055590	topic8		MtrunA17_Chr6g0450991	topic3		SbiRTX430.04G207100.v2.1	topic8
Zm00001eb294740	topic2		MtrunA17_Chr4g0043351	topic8		SbiRTX430.03G367700.v2.1	topic2
sdg118	topic9		MtrunA17_Chr1g0204351	topic7,topic9		SbiRTX430.02G148300.v2.1	topic10,topic4
myb120	topic3		MtrunA17_Chr3g0105811	topic1,topic4		SbiRTX430.02G022300.v2.1	topic8
Zm00001eb144000	topic2		MtrunA17_Chr7g0275321	topic2		SbiRTX430.03G002800.v2.1	topic6
iaa5	topic1		MtrunA17_Chr7g0257331	topic8		SbiRTX430.01G361100.v2.1	topic3
Zm00001eb253650	topic9		MtrunA17_Chr2g0316551	topic5		SbiRTX430.04G299700.v2.1	topic3
bhlh127	topic2		MtrunA17_Chr5g0401661	topic6		SbiRTX430.09G150500.v2.1	topic6
Zm00001eb186150	topic1,topic6		MtrunA17_Chr1g0201671	topic3		SbiRTX430.08G174600.v2.1	topic4
his2a1	topic8		MtrunA17_Chr8g0356391	topic6		SbiRTX430.06G297400.v2.1	topic3
Zm00001eb241420	topic3		MtrunA17_Chr7g0276591	topic8		SbiRTX430.01G391400.v2.1	topic1
Zm00001eb142610	topic8		MtrunA17_Chr5g0427021	topic8		SbiRTX430.09G123900.v2.1	topic8
chr101	topic8		NC2 alpha-3	topic5		SbiRTX430.02G435900.v2.1	topic7
Zm00001eb191940	topic5		MtrunA17_Chr7g0226451	topic8		SbiRTX430.03G271900.v2.1	topic6
hb37	topic7		MtrunA17_Chr8g0387981	topic8		SbiRTX430.01G169300.v2.1	topic5
bhlh146	topic7		MtrunA17_Chr7g0238321	topic7		SbiRTX430.07G241600.v2.1	topic3
myb142	topic4		MtrunA17_Chr5g0430481	topic8		SbiRTX430.07G079800.v2.1	topic3
Zm00001eb240380	topic5		MtPP2C-1	topic6		SbiRTX430.02G204100.v2.1	topic7
obf1	topic4		MtSHR2	topic4		SbiRTX430.10G101500.v2.1	topic2
bzip70	topic2		MtrunA17_Chr4g0012511	topic10		SbiRTX430.07G240700.v2.1	topic1
Zm00001eb124390	topic10		MtrunA17_Chr1g0183251	topic9		SbiRTX430.04G053900.v2.1	topic10
Zm00001eb172240	topic6					SbiRTX430.09G015100.v2.1	topic3
cl31341_-1	topic2					SbiRTX430.01G076900.v2.1	topic1
obf3	topic1					SbiRTX430.09G195000.v2.1	topic3
Zm00001eb322510	topic8					SbiRTX430.02G209900.v2.1	topic1
Zm00001eb153610	topic6					SbiRTX430.02G144600.v2.1	topic5
nkd1	topic4					SbiRTX430.04G114100.v2.1	topic2
myb149	topic3					SbiRTX430.03G425100.v2.1	topic8
Zm00001eb286060	topic2,topic3					SbiRTX430.03G107000.v2.1	topic3
Zm00001eb073660	topic5					SbiRTX430.01G139600.v2.1	topic10
trl1	topic1					SbiRTX430.01G212900.v2.1	topic10
limtf12	topic9					SbiRTX430.09G073100.v2.1	topic5
Zm00001eb389070	topic3,topic4					SbiRTX430.02G294900.v2.1	topic4
myb165	topic3					SbiRTX430.07G227000.v2.1	topic2
cca1	topic10					SbiRTX430.05G044300.v2.1	topic9
wrky11	topic6					SbiRTX430.02G260300.v2.1	topic2
Zm00001eb385810	topic1					SbiRTX430.03G041100.v2.1	topic5
						SbiRTX430.04G264700.v2.1	topic1
						SbiRTX430.04G355300.v2.1	topic1
						SbiRTX430.08G111800.v2.1	topic10
						SbiRTX430.03G300600.v2.1	topic1
						SbiRTX430.K006200.v2.1	topic10
						SbiRTX430.03G044400.v2.1	topic4
						SbiRTX430.06G140600.v2.1	topic2
						SbiRTX430.03G212900.v2.1	topic2
						SbiRTX430.04G188400.v2.1	topic10
						SbiRTX430.06G097600.v2.1	topic2
						SbiRTX430.03G043900.v2.1	topic8
						SbiRTX430.04G142800.v2.1	topic7,topic8
						SbiRTX430.06G112700.v2.1	topic5
						SbiRTX430.03G044700.v2.1	topic1
						SbiRTX430.10G171000.v2.1	topic2
						SbiRTX430.09G105600.v2.1	topic5
						SbiRTX430.01G226400.v2.1	topic3
						SbiRTX430.10G269500.v2.1	topic1
						SbiRTX430.01G104200.v2.1	topic6
						SbiRTX430.07G134400.v2.1	topic3
						SbiRTX430.03G226600.v2.1	topic2
						SbiRTX430.01G167800.v2.1	topic2
						SbiRTX430.03G377400.v2.1	topic8
						SbiRTX430.07G228700.v2.1	topic3
						SbiRTX430.09G010700.v2.1	topic3
						SbiRTX430.01G514900.v2.1	topic1
						SbiRTX430.09G224300.v2.1	topic4
						SbiRTX430.09G130300.v2.1	topic7
						SbiRTX430.07G162500.v2.1	topic4
						SbiRTX430.02G201700.v2.1	topic3
						SbiRTX430.06G202600.v2.1	topic2
						SbiRTX430.06G279700.v2.1	topic1
